# Phosphoglycerate mutase regulates Treg differentiation through control of serine synthesis and one-carbon metabolism

**DOI:** 10.1101/2024.06.23.600101

**Authors:** Wesley H. Godfrey, Judy J. Lee, Shruthi Shanmukha, Kaho Cho, Xiaojing Deng, Chandra Shekar R. Ambati, Vasanta Putluri, Abu Hena Mostafa Kamal, Paul M. Kim, Nagireddy Putluri, Michael D. Kornberg

## Abstract

The differentiation and suppressive functions of regulatory CD4 T cells (Tregs) are supported by a broad array of metabolic changes, providing potential therapeutic targets for immune modulation. In this study, we focused on the regulatory role of glycolytic enzymes in Tregs and identified phosphoglycerate mutase (PGAM) as being differentially overexpressed in Tregs and associated with a highly suppressive phenotype. Pharmacologic or genetic inhibition of PGAM reduced Treg differentiation and suppressive function while reciprocally inducing markers of a pro-inflammatory, T helper 17 (Th17)-like state. The regulatory role of PGAM was dependent on the contribution of 3-phosphoglycerate (3PG), the PGAM substrate, to de novo serine synthesis. Blocking de novo serine synthesis from 3PG reversed the effect of PGAM inhibition on Treg polarization, while exogenous serine directly inhibited Treg polarization. Additionally, altering serine levels *in vivo* with a serine/glycine-free diet increased peripheral Tregs and attenuated autoimmunity in a murine model of multiple sclerosis. Mechanistically, we found that serine limits Treg polarization by contributing to one-carbon metabolism and methylation of Treg-associated genes. Inhibiting one-carbon metabolism increased Treg polarization and suppressive function both *in vitro* and *in vivo* in a murine model of autoimmune colitis. Our study identifies a novel physiologic role for PGAM and highlights the metabolic interconnectivity between glycolysis, serine synthesis, one-carbon metabolism, and epigenetic regulation of Treg differentiation and suppressive function.

## Supplementary material for "Phosphoglycerate mutase regulates Treg differentiation through control of serine synthesis and one-carbon metabolism": Table S1 (part 1 of 2)

### Sheet: Table S1
Table S1	Differential Gene Expression - PGAM ASOs versus Scrambled ASOs
		baseMean	log2FoldChange	lfcSE	stat	pvalue	padj	neg_log
ENSMUSG00000119584		208875	0.407577	0.158698	2.56826	0.010221	0.0489533	1.99051
ENSMUSG00000037742	Eef1a1	189403	-0.11929	0.0853928	-1.39696	0.162426	0.340093	0.789344
ENSMUSG00000064351	mt-Co1	125637	-0.744956	0.100049	-7.44591	9.63e-14	1.59e-11	13.0165
ENSMUSG00000034994	Eef2	82237.8	0.00628478	0.084489	0.0743858	0.940703	0.970801	0.0265473
ENSMUSG00000032294	Pkm	54708.1	0.0427669	0.125763	0.34006	0.733811	0.853808	0.134416
ENSMUSG00000029580	Actb	95207.9	0.300978	0.105797	2.84486	0.00444307	0.0265474	2.35232
ENSMUSG00000032518	Rpsa	51802.3	-0.0439658	0.0818533	-0.537129	0.591178	0.75677	0.228282
ENSMUSG00000067274	Rplp0	46993.5	-0.0494522	0.0825502	-0.599056	0.549135	0.725426	0.260321
ENSMUSG00000023944	Hsp90ab1	51604.8	0.344867	0.122513	2.81494	0.00487863	0.0285497	2.3117
ENSMUSG00000063524	Eno1	47278.9	0.214081	0.118848	1.8013	0.0716559	0.195825	1.14475
ENSMUSG00000032399	Rpl4	43652.4	-0.00176645	0.0916378	-0.0192764	0.984621	0.992328	0.00673108
ENSMUSG00000015656	Hspa8	50438.9	0.349847	0.116333	3.0073	0.00263581	0.0182235	2.57909
ENSMUSG00000049775	Tmsb4x	55232.3	0.105041	0.0882561	1.19019	0.233973	0.432913	0.630833
ENSMUSG00000063229	Ldha	42636.1	0.121298	0.129666	0.935463	0.34955	0.557207	0.456491
ENSMUSG00000060126	Tpt1	30224.6	-0.293808	0.084154	-3.49131	0.000480655	0.00508078	3.31817
ENSMUSG00000044533	Rps2	35242.2	0.234415	0.131173	1.78707	0.0739257	0.200747	1.1312
ENSMUSG00000062070	Pgk1	33367.2	0.00411729	0.1395	0.0295147	0.976454	0.988333	0.0103482
ENSMUSG00000060036	Rpl3	31852.2	0.103158	0.0942887	1.09407	0.273925	0.479616	0.562368
ENSMUSG00000030695	Aldoa	32550.4	-0.0315856	0.118791	-0.265891	0.790323	0.88692	0.102195
ENSMUSG00000026770	Il2ra	39278.3	0.527743	0.130215	4.05287	5.06e-05	0.000909417	4.2959
ENSMUSG00000020372	Rack1	30900.7	-0.0419958	0.0884027	-0.475051	0.63475	0.789012	0.197397
ENSMUSG00000092341	Malat1	31251.6	-0.57315	0.124723	-4.5954	4.32e-06	0.000117649	5.3646
ENSMUSG00000000740	Rpl13	29081.9	0.100908	0.104172	0.968668	0.332711	0.541489	0.477933
ENSMUSG00000043716	Rpl7	28031.7	-0.0764298	0.0863354	-0.885266	0.376013	0.581926	0.424797
ENSMUSG00000026728	Vim	28775.4	0.734875	0.113634	6.46706	9.99e-11	9.9e-09	10.0003
ENSMUSG00000022283	Pabpc1	30592.1	-0.187278	0.0826561	-2.26575	0.0234665	0.0887517	1.62955
ENSMUSG00000007892	Rplp1	26554.7	0.164693	0.118003	1.39567	0.162813	0.340618	0.788312
ENSMUSG00000062825	Actg1	34688.8	0.25402	0.122904	2.06681	0.0387516	0.127756	1.41171
ENSMUSG00000030744	Rps3	25054.8	-0.0360331	0.0906043	-0.397698	0.690853	0.827672	0.160614
ENSMUSG00000031320	Rps4x	26122.5	-0.0265466	0.0851201	-0.311872	0.755138	0.867234	0.121974
ENSMUSG00000058558	Rpl5	23346	0.0255586	0.0928347	0.275313	0.783076	0.883093	0.106196
ENSMUSG00000029614	Rpl6	25398.5	0.0718237	0.0945528	0.759615	0.447485	0.642316	0.349222
ENSMUSG00000028081	Rps3a1	24144.3	0.00669011	0.0918379	0.072847	0.941928	0.971599	0.0259823
ENSMUSG00000093674	Rpl41	23394.3	0.278428	0.12118	2.29764	0.0215825	0.0832941	1.6659
ENSMUSG00000028495	Rps6	23837.8	0.034963	0.0922446	0.379025	0.70467	0.836178	0.152014
ENSMUSG00000003970	Rpl8	25429.9	0.236092	0.120678	1.95639	0.0504194	0.154158	1.2974
ENSMUSG00000001525	Tubb5	34726.6	0.192763	0.0980007	1.96695	0.0491887	0.15155	1.30813
ENSMUSG00000057113	Npm1	19194	0.25781	0.113989	2.26172	0.0237146	0.0895271	1.62498
ENSMUSG00000025362	Rps26	22963.7	0.0607428	0.108592	0.559366	0.575912	0.746555	0.239644
ENSMUSG00000064341	mt-Nd1	36608.5	0.0176682	0.100405	0.175969	0.860318	0.928293	0.0653408
ENSMUSG00000021998	Lcp1	24988.2	0.125713	0.0888788	1.41443	0.157236	0.332459	0.803449
ENSMUSG00000045128	Rpl18a	19394.9	-0.207025	0.0878042	-2.3578	0.0183834	0.0742979	1.73558
ENSMUSG00000025203	Scd2	21610.6	0.493804	0.133428	3.7009	0.000214839	0.00279457	3.66789
ENSMUSG00000008668	Rps18	18498.5	0.106217	0.0982254	1.08136	0.279535	0.485992	0.553564
ENSMUSG00000025290	Rps24	19228.5	-0.133108	0.0820979	-1.62134	0.104945	0.254298	0.979036
ENSMUSG00000064370	mt-Cytb	31335.3	-1.22956	0.110857	-11.0914	1.38e-28	2.31e-25	27.8598
ENSMUSG00000038900	Rpl12	17726.8	-0.039121	0.0837134	-0.467321	0.64027	0.793385	0.193637
ENSMUSG00000026238	Ptma	32264.3	0.152645	0.110583	1.38036	0.167475	0.347153	0.77605
ENSMUSG00000012848	Rps5	19896.8	-0.125397	0.0886535	-1.41446	0.157226	0.332459	0.803477
ENSMUSG00000046364	Rpl27a	18449.7	-0.0141649	0.0953881	-0.148497	0.88195	0.939697	0.0545559
ENSMUSG00000079523	Tmsb10	21972.5	0.101211	0.0946087	1.06979	0.284715	0.4912	0.545589
ENSMUSG00000024608	Rps14	17209.7	-0.100378	0.0826344	-1.21473	0.224471	0.421229	0.64884
ENSMUSG00000071866	Ppia	24004.2	0.303373	0.120405	2.5196	0.0117489	0.0538733	1.93
ENSMUSG00000006333	Rps9	19628.9	0.0762392	0.0972772	0.783731	0.433198	0.63107	0.363314
ENSMUSG00000008682	Rpl10	17436.1	0.0935181	0.110174	0.84882	0.395982	0.598491	0.402325
ENSMUSG00000023456	Tpi1	19526.7	0.159923	0.125571	1.27356	0.202819	0.394762	0.692891
ENSMUSG00000078812	Eif5a	21266.9	0.373656	0.146542	2.54982	0.010778	0.0507656	1.96746
ENSMUSG00000047675	Rps8	18603.4	0.172648	0.111355	1.55044	0.121037	0.280575	0.917084
ENSMUSG00000037805	Rpl10a	17186.7	-0.00387592	0.0885827	-0.0437549	0.9651	0.983427	0.0154278
ENSMUSG00000025393	Atp5b	20292.6	0.438543	0.134256	3.26646	0.00108901	0.00947102	2.96297
ENSMUSG00000071644	Eef1g	18666.2	0.294176	0.125753	2.33932	0.0193188	0.0770029	1.71402
ENSMUSG00000037563	Rps16	15968.4	0.0273596	0.0943216	0.290068	0.771765	0.87594	0.112515
ENSMUSG00000039218	Srrm2	24248.5	-0.262904	0.0953231	-2.75803	0.00581509	0.0324297	2.23544
ENSMUSG00000026234	Ncl	21846.9	0.316115	0.130769	2.41735	0.0156339	0.0660758	1.80593
ENSMUSG00000057841	Rpl32	15683	0.0263264	0.0888668	0.296245	0.767043	0.873514	0.11518
ENSMUSG00000017404	Rpl19	16834.6	0.0254623	0.0873602	0.291463	0.770697	0.875437	0.113116
ENSMUSG00000061232	H2-K1	19749.4	0.0499223	0.0979619	0.509609	0.610326	0.770865	0.214438
ENSMUSG00000059070	Rpl18	15830.3	0.0327639	0.0953539	0.343603	0.731145	0.852431	0.135996
ENSMUSG00000060802	B2m	17097.7	0.112826	0.100874	1.11848	0.263362	0.467951	0.579447
ENSMUSG00000020719	Ddx5	21745.9	-0.169857	0.0862972	-1.96828	0.0490361	0.151182	1.30948
ENSMUSG00000026395	Ptprc	19954.7	-0.371799	0.128818	-2.88624	0.0038988	0.0240781	2.40907
ENSMUSG00000004980	Hnrnpa2b1	22033.1	0.348682	0.0983875	3.54397	0.000394153	0.00438488	3.40433
ENSMUSG00000073411	H2-D1	18959.3	0.0817863	0.0897481	0.911288	0.362144	0.568888	0.441119
ENSMUSG00000021270	Hsp90aa1	19144.8	0.462482	0.148185	3.12099	0.00180246	0.013768	2.74414
ENSMUSG00000064367	mt-Nd5	21610.6	-0.684139	0.108895	-6.28257	3.33e-10	2.95e-08	9.47752
ENSMUSG00000036427	Gpi1	17018.9	-0.147634	0.141597	-1.04264	0.297115	0.505585	0.527076
ENSMUSG00000060938	Rpl26	13221.6	-0.105587	0.0900473	-1.17257	0.240967	0.441139	0.618042
ENSMUSG00000046434	Hnrnpa1	16175.4	0.364815	0.122237	2.98448	0.0028406	0.0192739	2.54659
ENSMUSG00000061477	Rps7	13465.1	-0.113107	0.0831086	-1.36095	0.173529	0.354905	0.760627
ENSMUSG00000063457	Rps15	15612	0.00206931	0.0970475	0.0213226	0.982988	0.991151	0.00745165
ENSMUSG00000049517	Rps23	14608.6	0.0923469	0.100393	0.919855	0.357649	0.564457	0.446543
ENSMUSG00000020914	Top2a	20784.3	0.256113	0.0987576	2.59335	0.00950462	0.0465091	2.02207
ENSMUSG00000031004	Mki67	22756.1	0.00451175	0.0922365	0.0489151	0.960987	0.981579	0.0172825
ENSMUSG00000028234	Rps20	13689.5	-0.00836733	0.0918722	-0.0910757	0.927432	0.963601	0.0327177
ENSMUSG00000030432	Rpl28	15094.1	0.0871848	0.0928533	0.938952	0.347755	0.555428	0.458726
ENSMUSG00000028639	Ybx1	15761.9	0.402494	0.138028	2.91604	0.0035451	0.0226079	2.45037
ENSMUSG00000038274	Fau	13631.8	-0.234563	0.106313	-2.20635	0.0273598	0.0990676	1.56289
ENSMUSG00000012405	Rpl15	13290.8	0.111143	0.110407	1.00667	0.314092	0.522752	0.502944
ENSMUSG00000009927	Rps25	11963.8	0.0712488	0.108334	0.657676	0.510747	0.695352	0.291795
ENSMUSG00000025794	Rpl14	13924.4	0.129882	0.106793	1.21621	0.223904	0.420899	0.649938
ENSMUSG00000056201	Cfl1	17854.8	0.453398	0.123651	3.66676	0.000245648	0.0030758	3.60969
ENSMUSG00000030707	Coro1a	17055.4	0.199839	0.0939446	2.1272	0.0334038	0.11468	1.4762
ENSMUSG00000021356	Irf4	11207.2	0.662718	0.178156	3.71988	0.000199321	0.00264517	3.70045
ENSMUSG00000022443	Myh9	24138	-0.0881128	0.101687	-0.866511	0.38621	0.589845	0.413176
ENSMUSG00000001924	Uba1	16153.4	0.352915	0.116768	3.02235	0.00250818	0.0175561	2.60064
ENSMUSG00000015437	Gzmb	4308	-0.285472	0.394699	-0.723264	0.469518	0.661276	0.328348
ENSMUSG00000059796	Eif4a1	15914.9	0.462117	0.130211	3.54899	0.000386705	0.00432117	3.41262
ENSMUSG00000047215	Rpl9	12046.8	0.00918182	0.092945	0.0987876	0.921307	0.960524	0.0355957
ENSMUSG00000040952	Rps19	13002.8	0.0342477	0.0998619	0.34295	0.731636	0.852726	0.135705
ENSMUSG00000059291	Rpl11	11490.3	0.178352	0.110007	1.62128	0.104958	0.254298	0.978985
ENSMUSG00000064339	mt-Rnr2	12331.7	0.319728	0.119891	2.66681	0.00765745	0.0394474	2.11592
ENSMUSG00000018293	Pfn1	19406.6	0.338576	0.106776	3.17089	0.00151974	0.0121316	2.81823
ENSMUSG00000036371	Serbp1	13435.4	0.348158	0.129087	2.69707	0.00699518	0.0371277	2.1552
ENSMUSG00000008683	Rps15a	11495.2	-0.16917	0.0888403	-1.9042	0.0568841	0.16732	1.24501
ENSMUSG00000021109	Hif1a	8128.27	0.195649	0.110097	1.77706	0.0755588	0.203677	1.12171
ENSMUSG00000029076	Sdf4	8088.51	-0.061518	0.136695	-0.450038	0.652683	0.801317	0.185298
ENSMUSG00000025967	Eef1b2	11618	-0.0138922	0.100762	-0.137871	0.890342	0.944386	0.050443
ENSMUSG00000005610	Eif4g2	16197.9	0.357573	0.11662	3.06613	0.00216848	0.0158485	2.66385
ENSMUSG00000003153	Slc2a3	6424.05	-0.989966	0.449806	-2.20087	0.027745	0.100077	1.55682
ENSMUSG00000025428	Atp5a1	15413.6	0.361388	0.112759	3.20496	0.00135081	0.0110824	2.86941
ENSMUSG00000063870	Chd4	14700.3	-0.108593	0.0900871	-1.20542	0.228042	0.42586	0.641986
ENSMUSG00000039630	Hnrnpu	18548.4	0.232083	0.0937975	2.4743	0.0133498	0.0587804	1.87453
ENSMUSG00000068227	Il2rb	15006.7	0.25282	0.101291	2.49598	0.0125609	0.056378	1.90098
ENSMUSG00000032011	Thy1	17549.3	0.216002	0.0996828	2.1669	0.0302427	0.10681	1.51938
ENSMUSG00000026864	Hspa5	9799.43	0.456084	0.133395	3.41905	0.000628394	0.00621095	3.20177
ENSMUSG00000000184	Ccnd2	16233.5	-0.0672445	0.146792	-0.458093	0.646886	0.797569	0.189172
ENSMUSG00000020460	Rps27a	7242.78	0.659915	0.559493	1.17949	0.238204	0.437944	0.62305
ENSMUSG00000062006	Rpl34	9514.15	-0.14597	0.0913591	-1.59776	0.110096	0.263431	0.958229
ENSMUSG00000064337	mt-Rnr1	9216.17	1.12908	0.12836	8.79621	1.42e-18	6.09e-16	17.8492
ENSMUSG00000071415	Rpl23	10443.2	0.0215745	0.0974025	0.221499	0.824704	0.907813	0.0837018
ENSMUSG00000025508	Rplp2	12070.9	0.0917849	0.109308	0.839689	0.401083	0.60403	0.396766
ENSMUSG00000052837	Junb	11543.8	0.059588	0.12174	0.489469	0.62451	0.782026	0.204461
ENSMUSG00000033220	Rac2	16064.7	-0.0503824	0.0950287	-0.530181	0.595987	0.759955	0.224763
ENSMUSG00000028581	Laptm5	12398.5	-0.264767	0.104818	-2.52596	0.0115384	0.0533138	1.93785
ENSMUSG00000064345	mt-Nd2	16502	-0.362973	0.12161	-2.98474	0.00283823	0.0192739	2.54695
ENSMUSG00000073702	Rpl31	9821.02	0.113732	0.104392	1.08946	0.27595	0.481934	0.55917
ENSMUSG00000025130	P4hb	8241.47	0.178646	0.104869	1.70351	0.0884724	0.226566	1.05319
ENSMUSG00000064363	mt-Nd4	15117.2	-0.739537	0.100841	-7.33368	2.24e-13	3.41e-11	12.6499
ENSMUSG00000063316	Rpl27	11070.5	0.0939784	0.117491	0.799881	0.42378	0.62342	0.37286
ENSMUSG00000022797	Tfrc	17121	0.495874	0.152259	3.25679	0.00112681	0.00969774	2.94815
ENSMUSG00000026011	Ctla4	9019.11	-0.273247	0.103427	-2.64194	0.00824336	0.041808	2.0839
ENSMUSG00000028965	Tnfrsf9	8702.95	-0.275126	0.182186	-1.51014	0.131008	0.295191	0.882704
ENSMUSG00000023004	Tuba1b	17827.6	0.364616	0.134343	2.71406	0.00664631	0.0358059	2.17742
ENSMUSG00000032035	Ets1	10685.7	-0.458895	0.15811	-2.90239	0.00370333	0.0232721	2.43141
ENSMUSG00000033307	Mif	10426.1	-0.0317305	0.129249	-0.2455	0.806069	0.896472	0.0936276
ENSMUSG00000003429	Rps11	11496.3	0.0722403	0.0851011	0.848875	0.395951	0.598491	0.402359
ENSMUSG00000026832	Cytip	9989.54	0.069362	0.0918613	0.755073	0.450205	0.644379	0.346589
ENSMUSG00000021196	Pfkp	9861.99	0.188918	0.11709	1.61344	0.106649	0.257362	0.972042
ENSMUSG00000031207	Msn	14221.8	-0.201913	0.0906389	-2.22766	0.0259031	0.0953282	1.58665
ENSMUSG00000040747	Cd53	6445.38	-0.232709	0.106438	-2.18633	0.0287916	0.102707	1.54073
ENSMUSG00000019505	Ubb	10466.5	0.143639	0.0874578	1.64238	0.100511	0.24693	0.997787
ENSMUSG00000026341	Actr3	12394.6	0.252306	0.0875044	2.88335	0.0039347	0.0242307	2.40509
ENSMUSG00000011752	Pgam1	10619.3	0.19033	0.139125	1.36805	0.171297	0.351902	0.76625
ENSMUSG00000090862	Rps13	9877.03	0.0137906	0.0875968	0.157432	0.874904	0.936447	0.0580395
ENSMUSG00000027639	Samhd1	9528.27	-1.28156	0.19151	-6.69185	2.2e-11	2.44e-09	10.6568
ENSMUSG00000021546	Hnrnpk	13104.5	0.207969	0.0963102	2.15937	0.0308217	0.108215	1.51114
ENSMUSG00000027940	Tpm3	13533.3	0.251802	0.0956943	2.63132	0.00850551	0.0427694	2.0703
ENSMUSG00000075602	Ly6a	1756.38	0.589534	0.108159	5.45062	5.02e-08	2.59e-06	7.29936
ENSMUSG00000025647	Shisa5	15681.1	-0.712281	0.144587	-4.92632	8.38e-07	2.94e-05	6.07679
ENSMUSG00000045962	Wnk1	12872.7	0.0399721	0.0886598	0.450848	0.652099	0.801054	0.185687
ENSMUSG00000023927	Satb1	2675.52	0.0365984	0.185695	0.197089	0.843758	0.919447	0.0737822
ENSMUSG00000061983	Rps12	9903.51	-0.180205	0.13072	-1.37856	0.16803	0.347845	0.774613
ENSMUSG00000039191	Rbpj	14918.7	0.462423	0.142731	3.23981	0.00119609	0.0100909	2.92224
ENSMUSG00000068039	Tcp1	9737.95	0.312877	0.132891	2.35438	0.0185536	0.0747255	1.73157
ENSMUSG00000048758	Rpl29	9438.26	-0.143396	0.127955	-1.12067	0.262428	0.467087	0.58099
ENSMUSG00000001175	Calm1	15931.3	0.553014	0.130963	4.22268	2.41e-05	0.00050088	4.61724
ENSMUSG00000035105	Egln3	6440.58	-0.299498	0.204186	-1.4668	0.142432	0.311884	0.846393
ENSMUSG00000058655	Eif4b	11275.9	0.0148206	0.0873664	0.169637	0.865296	0.931196	0.0628354
ENSMUSG00000025132	Arhgdia	13401.8	0.429778	0.114988	3.73759	0.000185791	0.00250543	3.73098
ENSMUSG00000025982	Sf3b1	11824.8	-0.418366	0.122275	-3.42153	0.000622709	0.00616691	3.20571
ENSMUSG00000032562	Gnai2	11655.5	0.218311	0.0924321	2.36185	0.018184	0.07367	1.74031
ENSMUSG00000021831	Ero1l	6611.12	0.117372	0.194497	0.603468	0.546198	0.723477	0.26265
ENSMUSG00000029430	Ran	12138.7	0.576842	0.142799	4.03953	5.36e-05	0.00095022	4.27118
ENSMUSG00000024393	Prrc2a	13700	0.256223	0.107538	2.38263	0.0171893	0.0708794	1.76474
ENSMUSG00000023175	Bsg	8871.04	0.0215467	0.15472	0.139262	0.889243	0.943818	0.0509795
ENSMUSG00000061787	Rps17	8344.09	0.272286	0.127824	2.13015	0.0331589	0.114243	1.4794
ENSMUSG00000011179	Odc1	11055.3	0.0219922	0.138131	0.159213	0.873501	0.935687	0.0587364
ENSMUSG00000110631	Gm42047	10323.4	-0.152132	0.0978758	-1.55434	0.120103	0.279184	0.920446
ENSMUSG00000032231	Anxa2	7716.77	-0.0762194	0.143607	-0.53075	0.595592	0.759766	0.225051
ENSMUSG00000024991	Eif3a	10717.7	0.286748	0.111915	2.5622	0.0104011	0.0496311	1.98292
ENSMUSG00000046330	Rpl37a	8751.02	-0.043218	0.108832	-0.397108	0.691288	0.827785	0.160341
ENSMUSG00000028163	Nfkb1	10840	-0.00366714	0.0871401	-0.0420833	0.966432	0.984005	0.0148286
ENSMUSG00000020077	Srgn	4986.78	0.197449	0.136948	1.44179	0.149362	0.321008	0.82576
ENSMUSG00000045983	Eif4g1	13936.4	0.44568	0.128564	3.4666	0.000527091	0.00547556	3.27811
ENSMUSG00000034088	Hdlbp	8169.89	0.114048	0.127083	0.897435	0.369487	0.575661	0.432401
ENSMUSG00000001440	Kpnb1	10885.7	0.349823	0.116709	2.99741	0.00272283	0.0186428	2.56498
ENSMUSG00000025261	Huwe1	13270.9	-0.00263728	0.0894984	-0.0294673	0.976492	0.988333	0.0103314
ENSMUSG00000030830	Itgal	12140.9	0.00244291	0.0875483	0.0279036	0.977739	0.988568	0.00977705
ENSMUSG00000069833	Ahnak	14183	-1.01579	0.133705	-7.59726	3.02e-14	5.49e-12	13.5193
ENSMUSG00000026012	Cd28	5904.23	-0.654854	0.09749	-6.71714	1.85e-11	2.07e-09	10.7321
ENSMUSG00000020340	Cyfip2	7578.15	-0.035039	0.0832831	-0.420721	0.673959	0.815657	0.171367
ENSMUSG00000030103	Bhlhe40	7133.2	0.39889	0.138382	2.88253	0.0039449	0.0242516	2.40396
ENSMUSG00000020850	Prpf8	11668	0.22754	0.105221	2.16249	0.0305803	0.107599	1.51456
ENSMUSG00000020358	Hnrnpab	13904.8	0.629987	0.171946	3.66387	0.000248431	0.00309276	3.60479
ENSMUSG00000003814	Calr	11210.2	0.398525	0.137273	2.90315	0.00369425	0.0232441	2.43247
ENSMUSG00000028649	Macf1	14437.7	-0.757083	0.147711	-5.12544	2.97e-07	1.21e-05	6.52748
ENSMUSG00000030530	Furin	4461.67	0.0611003	0.146617	0.416734	0.676873	0.81749	0.169493
ENSMUSG00000061315	Naca	8562.78	0.0568297	0.0897457	0.633231	0.526583	0.707959	0.278533
ENSMUSG00000022961	Son	12029.4	-0.0845711	0.090588	-0.93358	0.35052	0.558069	0.455287
ENSMUSG00000040940	Arhgef1	11670	-0.463594	0.153516	-3.01985	0.00252904	0.0176365	2.59704
ENSMUSG00000037944	Ccr7	8889.69	-1.86038	0.128113	-14.5214	8.87e-48	4.45e-44	47.0523
ENSMUSG00000021660	Btf3	8051.3	0.154547	0.0922708	1.67493	0.0939477	0.236013	1.02711
ENSMUSG00000031805	Jak3	9712.51	-0.220947	0.0994038	-2.22273	0.0262342	0.0961943	1.58113
ENSMUSG00000032688	Malt1	3619.39	-0.227722	0.114622	-1.98672	0.0469532	0.146248	1.32833
ENSMUSG00000055065	Ddx17	11299.8	-0.145489	0.0915139	-1.5898	0.11188	0.266314	0.951248
ENSMUSG00000033685	Ucp2	12886.2	0.112704	0.0925372	1.21794	0.223248	0.420138	0.651212
ENSMUSG00000016319	Slc25a5	9592.75	0.391212	0.129023	3.0321	0.00242855	0.0172141	2.61465
ENSMUSG00000020048	Hsp90b1	8844.24	0.377387	0.123435	3.05738	0.00223284	0.0162014	2.65114
ENSMUSG00000059248	2024-09-09	12334.5	0.174018	0.0856272	2.03228	0.0421258	0.135066	1.37545
ENSMUSG00000028936	Rpl22	6769.77	-0.0871887	0.0943373	-0.924223	0.35537	0.561811	0.449319
ENSMUSG00000015165	Hnrnpl	9806.06	0.289235	0.105666	2.73726	0.00619541	0.0340465	2.20793
ENSMUSG00000031328	Flna	13428.5	0.0965069	0.0921629	1.04713	0.295038	0.502819	0.530123
ENSMUSG00000028465	Tln1	12045.2	-0.0466253	0.100499	-0.46394	0.642691	0.794903	0.191998
ENSMUSG00000057863	Rpl36	7341.19	0.215462	0.126033	1.70957	0.087345	0.22448	1.05876
ENSMUSG00000025980	Hspd1	10492.8	0.518348	0.17017	3.04606	0.00231865	0.016679	2.63477
ENSMUSG00000036698	Ago2	7500.6	-0.168038	0.0915538	-1.8354	0.0664466	0.186038	1.17753
ENSMUSG00000024740	Ddb1	10553	0.309425	0.116543	2.65504	0.00792983	0.0405131	2.10074
ENSMUSG00000022884	Eif4a2	7828.61	0.0398948	0.0862899	0.462335	0.643841	0.79552	0.191221
ENSMUSG00000058546	Rpl23a	7102.25	-0.0684133	0.0894314	-0.764981	0.444283	0.639854	0.352341
ENSMUSG00000007836	Hnrnpa0	10875	0.433762	0.107545	4.03329	5.5e-05	0.000971274	4.25962
ENSMUSG00000022285	Ywhaz	10388.9	0.18565	0.0974186	1.9057	0.0566896	0.166915	1.2465
ENSMUSG00000021957	Tkt	8821.12	0.385079	0.113393	3.39597	0.000683865	0.00661024	3.16503
ENSMUSG00000030748	Il4ra	9235.85	0.928955	0.121408	7.65152	1.99e-14	3.69e-12	13.702
ENSMUSG00000036478	Btg1	7970.49	-1.13047	0.133697	-8.45545	2.78e-17	8.91e-15	16.5559
ENSMUSG00000034024	Cct2	8509.86	0.307184	0.118713	2.58762	0.00966415	0.0470465	2.01484
ENSMUSG00000040225	Prrc2c	11129.9	-0.142628	0.0932346	-1.52978	0.126071	0.288677	0.899384
ENSMUSG00000023274	Cd4	11998.8	-0.202241	0.0884394	-2.28677	0.0222092	0.0851023	1.65347
ENSMUSG00000024661	Fth1	6234.44	-0.161446	0.0960588	-1.6807	0.0928218	0.234358	1.03235
ENSMUSG00000058600	Rpl30	5428.75	-0.573623	0.167274	-3.42923	0.000605287	0.00603404	3.21804
ENSMUSG00000025085	Ablim1	7035.8	-0.817175	0.156292	-5.22852	1.71e-07	7.55e-06	6.76733
ENSMUSG00000006498	Ptbp1	9894.23	0.284834	0.107493	2.64978	0.00805435	0.0410428	2.09397
ENSMUSG00000035242	Oaz1	9444.31	0.295312	0.122341	2.41384	0.0157855	0.0666041	1.80174
ENSMUSG00000024014	Pim1	7977.65	-0.23132	0.108756	-2.12697	0.0334225	0.11468	1.47596
ENSMUSG00000027184	Caprin1	9616.79	0.221532	0.105647	2.09691	0.0360016	0.121237	1.44368
ENSMUSG00000026655	Fam107b	6159.54	0.168432	0.0999006	1.686	0.0917957	0.232781	1.03718
ENSMUSG00000035202	Lars2	7395.34	0.490138	0.165246	2.96611	0.00301597	0.020164	2.52057
ENSMUSG00000054766	Set	10233.1	0.476375	0.132269	3.60155	0.000316328	0.00374889	3.49986
ENSMUSG00000006304	Arpc2	7696.97	0.0262197	0.083906	0.312489	0.754669	0.86704	0.122244
ENSMUSG00000005103	Wdr1	8457.84	0.453524	0.107178	4.23149	2.32e-05	0.000485003	4.63423
ENSMUSG00000031311	Nono	9171.08	0.167141	0.0831453	2.01022	0.0444074	0.140764	1.35254
ENSMUSG00000027248	Pdia3	9655.84	0.00347735	0.0910657	0.0381851	0.96954	0.985407	0.0134342
ENSMUSG00000020849	Ywhae	8802.21	0.256435	0.111787	2.29395	0.0217933	0.0838927	1.66168
ENSMUSG00000033161	Atp1a1	12745.8	0.434351	0.0983896	4.4146	1.01e-05	0.000242341	4.99483
ENSMUSG00000021486	Prelid1	8170.12	0.125642	0.107361	1.17028	0.24189	0.442179	0.616382
ENSMUSG00000021910	Nisch	8262.82	-0.246251	0.0878271	-2.80382	0.00505018	0.0292131	2.29669
ENSMUSG00000034160	Ogt	9236.71	-0.847274	0.163265	-5.18955	2.11e-07	9.07e-06	6.67614
ENSMUSG00000068220	Lgals1	11484.8	0.467387	0.133313	3.50593	0.00045501	0.00489208	3.34198
ENSMUSG00000055805	Fmnl1	8495.85	-0.16129	0.100322	-1.60773	0.107895	0.259628	0.966997
ENSMUSG00000030738	Eif3c	8622.65	0.303349	0.121962	2.48723	0.012874	0.0574583	1.89029
ENSMUSG00000078578	Ube2d3	7585.59	0.0934084	0.089958	1.03836	0.299104	0.507823	0.524177
ENSMUSG00000079641	Rpl39	5811.81	0.0389386	0.100641	0.386905	0.698827	0.831997	0.15563
ENSMUSG00000062997	Rpl35	6239.16	0.0951335	0.115923	0.820659	0.411841	0.613121	0.385271
ENSMUSG00000030057	Cnbp	8682.3	0.274868	0.116507	2.35924	0.0183125	0.074071	1.73725
ENSMUSG00000035697	Arhgap45	9551.84	-0.796199	0.176342	-4.51509	6.33e-06	0.000162962	5.19867
ENSMUSG00000031765	Mt1	2266.29	-0.932655	0.202794	-4.59903	4.24e-06	0.00011667	5.37217
ENSMUSG00000026463	Atp2b4	4052.39	0.323627	0.0937901	3.45054	0.000559461	0.00569788	3.25223
ENSMUSG00000022475	Hdac7	6051.7	-0.34404	0.113553	-3.02978	0.0024473	0.0172821	2.61131
ENSMUSG00000026358	Rgs1	2941.32	0.180615	0.119663	1.50936	0.131207	0.295333	0.882044
ENSMUSG00000058799	Nap1l1	8741.34	0.284543	0.112948	2.51923	0.0117613	0.0538973	1.92954
ENSMUSG00000037012	Hk1	6130.94	0.00851197	0.115757	0.0735332	0.941382	0.971166	0.0262342
ENSMUSG00000027620	Rbm39	7018.23	-0.135394	0.0890077	-1.52114	0.128224	0.291572	0.892032
ENSMUSG00000028270	Gbp2	776.825	-2.40257	0.148948	-16.1302	1.56e-58	2.36e-54	57.8057
ENSMUSG00000004040	Stat3	6321.71	-0.0723638	0.0972372	-0.744199	0.456756	0.649681	0.340316
ENSMUSG00000030091	Nup210	9204.34	0.217683	0.0852722	2.5528	0.0106861	0.0505067	1.97118
ENSMUSG00000026547	Tagln2	8439.54	0.276149	0.11422	2.4177	0.0156191	0.06605	1.80634
ENSMUSG00000021451	Sema4d	6173.05	-0.00347129	0.110701	-0.0313573	0.974985	0.988038	0.0110022
ENSMUSG00000022234	Cct5	7725.73	0.339479	0.128061	2.65091	0.00802754	0.0409574	2.09542
ENSMUSG00000032966	Fkbp1a	6490.63	0.169646	0.127652	1.32897	0.183857	0.368815	0.735521
ENSMUSG00000022463	Srebf2	9077.65	0.179001	0.0987143	1.81332	0.0697819	0.192443	1.15626
ENSMUSG00000030232	Aebp2	7014.78	0.0700744	0.0978749	0.715958	0.474017	0.665001	0.324206
ENSMUSG00000041959	S100a10	6994.65	-0.35102	0.113269	-3.09898	0.00194186	0.0146105	2.71178
ENSMUSG00000048076	Arf1	7173.49	0.234974	0.114152	2.05843	0.0395485	0.129336	1.40287
ENSMUSG00000022312	Eif3h	6505.38	-0.0692765	0.0819891	-0.844947	0.39814	0.600781	0.399964
ENSMUSG00000018340	Anxa6	6831.56	0.247243	0.099573	2.48303	0.0130269	0.0579382	1.88516
ENSMUSG00000000409	Lck	8488.62	0.0755733	0.0883476	0.855409	0.392325	0.595365	0.406354
ENSMUSG00000062328	Rpl17	5891.11	0.342592	0.140369	2.44066	0.0146605	0.0631123	1.83385
ENSMUSG00000016528	Mapkapk2	5111.22	0.708951	0.149098	4.75494	1.99e-06	6.22e-05	5.70223
ENSMUSG00000055447	Cd47	7912.32	0.047479	0.103549	0.458515	0.646582	0.797569	0.189376
ENSMUSG00000022314	Rad21	7613	0.110829	0.0943313	1.17489	0.240038	0.440026	0.619719
ENSMUSG00000018583	G3bp1	9771.63	0.35168	0.123453	2.8487	0.00438977	0.0262835	2.35756
ENSMUSG00000039936	Pik3cd	7240.84	-0.287674	0.11791	-2.43978	0.0146961	0.0632116	1.8328
ENSMUSG00000028820	Sfpq	8991.6	0.0855526	0.10043	0.851865	0.394289	0.597082	0.404185
ENSMUSG00000030007	Cct7	7817.39	0.509654	0.136684	3.72871	0.000192462	0.00258383	3.71565
ENSMUSG00000003847	Nfat5	8751.8	-0.715111	0.0992391	-7.20594	5.76e-13	8.18e-11	12.2392
ENSMUSG00000021218	Gdi2	7851.7	-0.101284	0.0869026	-1.16549	0.243819	0.444351	0.612932
ENSMUSG00000061904	Slc25a3	7717.68	0.215709	0.101797	2.11902	0.0340888	0.116421	1.46739
ENSMUSG00000024576	Csnk1a1	7592.65	0.0753127	0.0910114	0.827508	0.407949	0.609254	0.389394
ENSMUSG00000020368	Canx	7849.15	0.44055	0.119245	3.69448	0.000220336	0.00285131	3.65691
ENSMUSG00000066036	Ubr4	8760.89	-0.0912107	0.0998671	-0.913321	0.361074	0.567908	0.442404
ENSMUSG00000007850	Hnrnph1	9492.13	0.172954	0.0948504	1.82344	0.0682365	0.18943	1.16598
ENSMUSG00000090733	Rps27	4730.46	0.0302974	0.128037	0.23663	0.812944	0.900395	0.0899395
ENSMUSG00000030536	Iqgap1	10139.3	0.0117801	0.0864682	0.136237	0.891634	0.945099	0.0498133
ENSMUSG00000027763	Mbnl1	10453.9	-0.182438	0.110804	-1.64649	0.099663	0.245499	1.00147
ENSMUSG00000054717	Hmgb2	9218.63	0.319873	0.102022	3.13534	0.00171658	0.013294	2.76534
ENSMUSG00000006699	Cdc42	8480.08	0.211263	0.0941108	2.24483	0.0247789	0.0922504	1.60592
ENSMUSG00000025153	Fasn	10407.4	0.630247	0.130153	4.84236	1.28e-06	4.26e-05	5.89175
ENSMUSG00000026219	Trip12	8560.33	0.0146911	0.0850432	0.172749	0.862849	0.929825	0.0640652
ENSMUSG00000051695	Pcbp1	8146.38	0.318044	0.121904	2.60897	0.00908144	0.0448357	2.04185
ENSMUSG00000040945	Rcc2	9927.47	0.361759	0.108065	3.34762	0.000815096	0.00760705	3.08879
ENSMUSG00000018654	Ikzf1	8281.87	-0.20065	0.0959418	-2.09137	0.036495	0.122403	1.43777
ENSMUSG00000034349	Smc4	10320.6	-0.423578	0.14346	-2.95259	0.00315124	0.0208237	2.50152
ENSMUSG00000017707	Serinc3	10216.1	-0.246949	0.122592	-2.01439	0.0439687	0.139696	1.35686
ENSMUSG00000079435	Rpl36a	5185.02	0.105888	0.10828	0.977906	0.328121	0.536818	0.483966
ENSMUSG00000048578	Mlec	8945.65	0.0157767	0.0931267	0.169411	0.865473	0.931222	0.0627463
ENSMUSG00000015937	H2afy	6263.87	-0.20587	0.115361	-1.78457	0.0743313	0.201508	1.12883
ENSMUSG00000020152	Actr2	7799.78	0.396838	0.0932844	4.25407	2.1e-05	0.000442237	4.67795
ENSMUSG00000037894	H2afz	8634.53	0.436837	0.121407	3.59811	0.000320541	0.00378394	3.49412
ENSMUSG00000001847	Rac1	6827.78	0.108579	0.0831067	1.3065	0.191383	0.379317	0.718096
ENSMUSG00000020917	Acly	6773.94	0.538995	0.105794	5.09477	3.49e-07	1.38e-05	6.45696
ENSMUSG00000025613	Cct8	7501.17	0.460276	0.135318	3.40145	0.000670297	0.0065056	3.17373
ENSMUSG00000020612	Prkar1a	8178.84	0.0061483	0.0812249	0.0756948	0.939662	0.970173	0.0270284
ENSMUSG00000004043	Stat5a	3821.04	0.00801426	0.123875	0.0646964	0.948416	0.974953	0.0230012
ENSMUSG00000042079	Hnrnpf	8255.59	0.318558	0.0927095	3.43609	0.000590182	0.00593848	3.22901
ENSMUSG00000071172	Srsf3	7783.82	0.366194	0.115166	3.17971	0.00147422	0.0118433	2.83144
ENSMUSG00000060373	Hnrnpc	6820.34	0.23884	0.113974	2.09557	0.03612	0.1215	1.44225
ENSMUSG00000037331	Larp1	9137.08	0.234952	0.122901	1.91172	0.0559119	0.165241	1.2525
ENSMUSG00000036550	Cnot1	8458.36	0.0276376	0.0903406	0.305926	0.759661	0.869517	0.11938
ENSMUSG00000031029	Eif3f	6602.35	-0.0972196	0.0955294	-1.01769	0.308824	0.517789	0.510289
ENSMUSG00000022565	Plec	9420.83	-0.264945	0.104259	-2.54122	0.0110466	0.0516359	1.95677
ENSMUSG00000028333	Anp32b	8319.38	0.317134	0.0996007	3.18406	0.00145226	0.0117043	2.83796
ENSMUSG00000032637	Atxn2l	6690.21	0.12385	0.0898938	1.37774	0.168283	0.348005	0.77396
ENSMUSG00000028793	Rnf19b	5827.34	1.17727	0.181587	6.48322	8.98e-11	8.96e-09	10.0468
ENSMUSG00000038014	Fam120a	8152.14	0.115952	0.083802	1.38365	0.166467	0.345669	0.778673
ENSMUSG00000024359	Hspa9	6944.53	0.559269	0.150198	3.72354	0.000196452	0.00262569	3.70674
ENSMUSG00000020190	Mknk2	9083.32	-0.0970277	0.088717	-1.09368	0.274097	0.479693	0.562096
ENSMUSG00000024965	Fermt3	6718.52	0.151199	0.0873214	1.73152	0.0833589	0.217351	1.07905
ENSMUSG00000040385	Ppp1ca	7789.81	0.294942	0.0921247	3.20156	0.00136687	0.0111776	2.86427
ENSMUSG00000067212	H2-T23	5374.59	-0.161849	0.0865481	-1.87005	0.0614771	0.176509	1.21129
ENSMUSG00000016559	H3f3b	8520.72	0.0844736	0.0840614	1.0049	0.314944	0.523216	0.501767
ENSMUSG00000017493	Igfbp4	5597.59	-0.398081	0.165787	-2.40116	0.016343	0.068325	1.78667
ENSMUSG00000038612	Mcl1	6471.47	-0.565717	0.0969081	-5.83766	5.29e-09	3.47e-07	8.27623
ENSMUSG00000047126	Cltc	8077.17	0.196406	0.115073	1.70679	0.0878617	0.225424	1.0562
ENSMUSG00000054808	Actn4	8628.99	0.267935	0.101688	2.63489	0.00841654	0.042415	2.07487
ENSMUSG00000024669	Cd5	6352.73	-0.477463	0.122822	-3.88743	0.000101309	0.00156837	3.99435
ENSMUSG00000021242	Npc2	3858.82	-0.482637	0.105649	-4.56831	4.92e-06	0.000131139	5.30832
ENSMUSG00000020437	Myo1g	7844.43	-0.00657037	0.0862933	-0.07614	0.939308	0.970023	0.0271921
ENSMUSG00000041841	Rpl37	5047.63	0.209036	0.139461	1.49889	0.133903	0.299389	0.873209
ENSMUSG00000003226	Ranbp2	6298.27	0.131835	0.104568	1.26076	0.207396	0.400771	0.683199
ENSMUSG00000004099	Dnmt1	9499.82	0.328518	0.0952035	3.4507	0.000559143	0.00569788	3.25248
ENSMUSG00000027863	Cd2	7528.77	0.0330241	0.0998149	0.330854	0.740755	0.858373	0.130325
ENSMUSG00000038437	Mllt6	7590.73	0.0837662	0.095821	0.874195	0.382012	0.586689	0.417923
ENSMUSG00000028656	Cap1	7537.15	0.161255	0.0878203	1.8362	0.0663285	0.185811	1.1783
ENSMUSG00000062647	Rpl7a	5004.81	0.0211071	0.170488	0.123804	0.90147	0.949769	0.0450485
ENSMUSG00000020919	Stat5b	5777.13	-0.252391	0.0978324	-2.57983	0.00988503	0.0478465	2.00502
ENSMUSG00000041235	Chd7	2192.94	1.13861	0.113618	10.0214	1.23e-23	9.73e-21	22.9111
ENSMUSG00000027597	Ahcy	3887.91	0.149883	0.124203	1.20676	0.227524	0.425157	0.642973
ENSMUSG00000022587	Ly6e	10699.8	0.269243	0.121179	2.22186	0.0262931	0.0963867	1.58016
ENSMUSG00000018379	Srsf1	9054.64	0.265651	0.0986708	2.6923	0.00709615	0.037573	2.14898
ENSMUSG00000029075	Tnfrsf4	5351.81	0.0247694	0.129341	0.191505	0.84813	0.921969	0.0715377
ENSMUSG00000038650	Rnh1	2667.78	0.0793294	0.132335	0.599457	0.548868	0.725377	0.260532
ENSMUSG00000034165	Ccnd3	7763.64	0.446356	0.145453	3.06873	0.00214971	0.0157495	2.66762
ENSMUSG00000000787	Ddx3x	8494.77	0.219417	0.120744	1.8172	0.0691858	0.191255	1.15998
ENSMUSG00000032249	Anp32a	6432.58	0.037315	0.0976535	0.382117	0.702375	0.834704	0.153431
ENSMUSG00000007041	Clic1	6559.08	0.136466	0.0888053	1.53669	0.124369	0.286142	0.905287
ENSMUSG00000024858	Grk2	8524.22	0.163455	0.0823985	1.98371	0.0472877	0.147104	1.32525
ENSMUSG00000024073	Birc6	8270.93	-0.146627	0.100729	-1.45565	0.145489	0.316005	0.837171
ENSMUSG00000029622	Arpc1b	6383.94	0.182701	0.094288	1.93769	0.0526606	0.158677	1.27851
ENSMUSG00000030662	Ipo5	6943.79	0.349427	0.133117	2.62497	0.00866572	0.0433641	2.0622
ENSMUSG00000031799	Tpm4	7022.32	0.00908678	0.0923485	0.0983966	0.921617	0.960581	0.0354494
ENSMUSG00000051457	Spn	7778.33	-0.0531712	0.0962496	-0.55243	0.580654	0.74999	0.236083
ENSMUSG00000001472	Tcf25	5905.34	-0.181476	0.095375	-1.90277	0.0570712	0.167772	1.24358
ENSMUSG00000029447	Cct6a	7348.61	0.551555	0.158324	3.48372	0.000494497	0.00519428	3.30584
ENSMUSG00000005566	Trim28	7549.04	0.25766	0.105011	2.45365	0.0141413	0.0614909	1.84951
ENSMUSG00000000290	Itgb2	8063.97	-0.0368506	0.0836313	-0.440632	0.65948	0.805839	0.180799
ENSMUSG00000001588	Acap1	5278.63	-0.305033	0.130301	-2.34098	0.0192331	0.0768254	1.71595
ENSMUSG00000004897	Hdgf	7040.74	0.28156	0.129133	2.18038	0.0292293	0.103987	1.53418
ENSMUSG00000007739	Cct4	5936.31	0.302238	0.120669	2.50469	0.0122559	0.0553885	1.91166
ENSMUSG00000027215	Cd82	6487.16	0.417192	0.128242	3.25317	0.00114126	0.00978732	2.94262
ENSMUSG00000024789	Jak2	5346.55	-0.136513	0.0952823	-1.43272	0.151937	0.324673	0.818337
ENSMUSG00000054823	Nsd3	4654.92	-0.553153	0.133916	-4.1306	3.62e-05	0.000692521	4.4415
ENSMUSG00000043535	Setx	6169.48	-0.321638	0.116909	-2.75118	0.00593819	0.0329454	2.22635
ENSMUSG00000060636	Rpl35a	4803.9	0.154857	0.143363	1.08018	0.280063	0.486528	0.552745
ENSMUSG00000054452	Aes	7665.14	0.311091	0.101552	3.06337	0.00218863	0.0159648	2.65983
ENSMUSG00000026553	Copa	6367.35	0.0322256	0.0878659	0.366759	0.713799	0.842036	0.146424
ENSMUSG00000024949	Sf1	7622.68	0.164455	0.0887842	1.8523	0.0639827	0.18116	1.19394
ENSMUSG00000001131	Timp1	193.339	0.197352	0.541525	0.364437	0.715531	0.842938	0.145371
ENSMUSG00000037820	Tgm2	4492.13	1.2549	0.356218	3.52284	0.000426954	0.00466649	3.36962
ENSMUSG00000023010	Tmbim6	6616.3	0.143311	0.0893045	1.60474	0.10855	0.260831	0.964368
ENSMUSG00000020395	Itk	5564.5	0.0237138	0.107399	0.220802	0.825247	0.908145	0.0834161
ENSMUSG00000021794	Glud1	8423.17	-0.0480057	0.126387	-0.379832	0.70407	0.835806	0.152384
ENSMUSG00000019961	Tmpo	8319.13	0.194101	0.0863435	2.24801	0.0245756	0.0916521	1.6095
ENSMUSG00000007029	Vars	8186.18	0.206086	0.0905092	2.27697	0.0227882	0.0868352	1.64229
ENSMUSG00000070372	Capza1	5973.74	0.0374708	0.104103	0.359938	0.718893	0.844894	0.143336
ENSMUSG00000024402	Lta	9782.6	0.616796	0.210103	2.93568	0.00332817	0.0216707	2.47779
ENSMUSG00000020611	Gna13	5601.74	-0.215462	0.0918032	-2.347	0.0189252	0.0759559	1.72296
ENSMUSG00000113948	Rpl17-ps3	4929.72	-0.236161	0.0988322	-2.38952	0.0168706	0.0699482	1.77287
ENSMUSG00000027067	Ssrp1	6948.68	0.337788	0.11778	2.86796	0.0041313	0.0250926	2.38391
ENSMUSG00000029823	Luc7l2	6632.13	-0.170263	0.120648	-1.41123	0.158176	0.333932	0.80086
ENSMUSG00000001248	Gramd1a	3764.7	-0.447778	0.1555	-2.8796	0.00398175	0.0244306	2.39993
ENSMUSG00000038252	Ncapd2	8079.67	0.0906256	0.0953724	0.950228	0.341996	0.55032	0.465979
ENSMUSG00000031167	Rbm3	5766.22	0.363939	0.105199	3.45951	0.000541149	0.00559076	3.26668
ENSMUSG00000029467	Atp2a2	7565.18	0.412057	0.129221	3.18876	0.00142883	0.0115774	2.84502
ENSMUSG00000056076	Eif3b	7644.69	0.516814	0.145687	3.54743	0.000389012	0.00434372	3.41004
ENSMUSG00000009687	Fxyd5	4935.77	-0.412418	0.0921463	-4.47568	7.62e-06	0.000190266	5.11823
ENSMUSG00000040725	Hnrnpul1	6975.03	0.162633	0.0841335	1.93303	0.0532322	0.159792	1.27383
ENSMUSG00000056851	Pcbp2	5997.32	0.0550508	0.0880725	0.625063	0.53193	0.712472	0.274146
ENSMUSG00000030655	Smg1	6796.73	-0.22058	0.102701	-2.14778	0.031731	0.11041	1.49852
ENSMUSG00000057666	Gapdh	4395.67	-0.0345955	0.965635	-0.0358267	0.971421	0.986417	0.0125927
ENSMUSG00000026355	Mcm6	8112.51	0.175322	0.110133	1.5919	0.111406	0.265566	0.95309
ENSMUSG00000026009	Icos	4380.92	-0.139395	0.118253	-1.17879	0.238483	0.437975	0.622542
ENSMUSG00000020361	Hspa4	7486.48	0.336576	0.13535	2.4867	0.0128933	0.0575103	1.88964
ENSMUSG00000025364	Pa2g4	6615.8	0.495122	0.143454	3.45144	0.0005576	0.00568661	3.25368
ENSMUSG00000027828	Ssr3	3912.12	0.192546	0.103683	1.85707	0.0633014	0.179892	1.19859
ENSMUSG00000025357	Dgka	8402.39	-1.30395	0.180944	-7.2064	5.75e-13	8.18e-11	12.2407
ENSMUSG00000024670	Cd6	5080.1	-0.272094	0.116295	-2.33969	0.0192997	0.0769894	1.71445
ENSMUSG00000025366	Esyt1	7181.72	0.330181	0.0853349	3.86923	0.000109178	0.00167129	3.96187
ENSMUSG00000066232	Ipo7	4893.17	0.493893	0.134867	3.66208	0.000250175	0.00310667	3.60176
ENSMUSG00000066406	Akap13	6027.65	-0.602538	0.12458	-4.83655	1.32e-06	4.36e-05	5.87906
ENSMUSG00000027423	Snx5	4753.91	0.248424	0.114361	2.17227	0.0298353	0.105718	1.52527
ENSMUSG00000030220	Arhgdib	6705.16	0.109964	0.116859	0.940994	0.346708	0.554537	0.460036
ENSMUSG00000048154	Kmt2d	7092.16	-0.299605	0.147208	-2.03526	0.0418251	0.134503	1.37856
ENSMUSG00000022336	Eif3e	4707.64	-0.0173482	0.0965042	-0.179766	0.857336	0.926402	0.066849
ENSMUSG00000030978	Rrm1	8218.52	0.359312	0.110042	3.26522	0.00109378	0.0094809	2.96107
ENSMUSG00000024425	Ndfip1	6782.23	0.2183	0.0948249	2.30214	0.0213274	0.082621	1.67106
ENSMUSG00000076498	Trbc2	6975.93	-0.242316	0.117535	-2.06166	0.0392399	0.128606	1.40627
ENSMUSG00000028452	Vcp	7178.76	0.282003	0.127768	2.20716	0.027303	0.0989218	1.56379
ENSMUSG00000043962	Thrap3	6867.8	0.0894437	0.0908179	0.984869	0.324689	0.532955	0.488533
ENSMUSG00000028788	Ptp4a2	6361.15	-0.0816178	0.0903934	-0.902918	0.36657	0.57304	0.435844
ENSMUSG00000009079	Ewsr1	6941.53	0.209882	0.0905513	2.31782	0.020459	0.0801702	1.68912
ENSMUSG00000029826	Zc3hav1	6904.07	-0.582813	0.121022	-4.81577	1.47e-06	4.78e-05	5.83377
ENSMUSG00000019432	Ddx39b	7182.03	0.216657	0.0926051	2.33957	0.0193057	0.0769928	1.71431
ENSMUSG00000018707	Dync1h1	7805.88	0.0601393	0.0913716	0.658184	0.51042	0.695222	0.292072
ENSMUSG00000063511	Snrnp70	7313.69	-0.0456311	0.0962469	-0.474105	0.635425	0.789524	0.196936
ENSMUSG00000037447	Arid5a	4255.49	0.64541	0.092339	6.98957	2.76e-12	3.52e-10	11.5595
ENSMUSG00000039262	Prrc2b	7292.01	-0.208315	0.110217	-1.89004	0.058752	0.170862	1.23098
ENSMUSG00000031386	Hcfc1	7631.25	0.254972	0.107468	2.37254	0.0176662	0.0723114	1.75286
ENSMUSG00000030654	Arl6ip1	8014.1	0.230391	0.0854479	2.69628	0.00701193	0.0372035	2.15416
ENSMUSG00000022378	Fam49b	3615.04	0.0703781	0.0865974	0.812705	0.416387	0.617631	0.380502
ENSMUSG00000037400	Atp11b	4376.56	-0.386471	0.127534	-3.03034	0.00244275	0.0172747	2.61212
ENSMUSG00000039264	Gimap3	5984.98	-0.786552	0.332021	-2.36898	0.0178371	0.0727736	1.74868
ENSMUSG00000040731	Eif4h	7238	0.355958	0.117691	3.02451	0.00249033	0.0174636	2.60374
ENSMUSG00000041515	Irf8	4140.28	-0.281329	0.149565	-1.88098	0.0599747	0.173264	1.22203
ENSMUSG00000031229	Atrx	8223.41	-0.269382	0.0855764	-3.14786	0.00164473	0.0128632	2.78391
ENSMUSG00000021282	Eif5	6096.56	0.181642	0.0947692	1.91668	0.055279	0.163782	1.25744
ENSMUSG00000032097	Ddx6	6550.78	-0.131596	0.0951187	-1.38349	0.166514	0.345672	0.77855
ENSMUSG00000090841	Myl6	5224.18	0.284222	0.113472	2.50477	0.012253	0.0553885	1.91176
ENSMUSG00000020402	Vdac1	5358.03	0.319596	0.128833	2.4807	0.0131124	0.0581946	1.88232
ENSMUSG00000035247	Hectd1	4692.43	-0.0785776	0.0928305	-0.846464	0.397294	0.600064	0.400888
ENSMUSG00000002748	Baz1b	7225.88	0.0449324	0.0876201	0.512809	0.608085	0.769196	0.216036
ENSMUSG00000020290	Xpo1	6589.37	0.316867	0.10622	2.98313	0.00285319	0.0193418	2.54467
ENSMUSG00000020349	Ppp2ca	5677.33	0.300031	0.109434	2.74166	0.00611301	0.0336802	2.21374
ENSMUSG00000030189	Ybx3	5735.38	0.44413	0.144609	3.07126	0.00213158	0.0156601	2.6713
ENSMUSG00000027342	Pcna	6766.61	0.36376	0.126041	2.88606	0.003901	0.0240781	2.40882
ENSMUSG00000051413	Plagl2	5111.8	-0.296642	0.120497	-2.46182	0.0138232	0.0604235	1.85939
ENSMUSG00000026875	Traf1	3786.74	-0.605489	0.094511	-6.40654	1.49e-10	1.39e-08	9.82723
ENSMUSG00000038467	Chmp4b	3544.28	0.123124	0.105318	1.16907	0.242376	0.442535	0.61551
ENSMUSG00000006005	Tpr	7109.88	-0.062762	0.0975997	-0.643055	0.520188	0.703249	0.283839
ENSMUSG00000037266	Rsrp1	6173.56	-0.767101	0.164517	-4.66276	3.12e-06	8.97e-05	5.50584
ENSMUSG00000059208	Hnrnpm	7436.89	0.317207	0.104833	3.02583	0.00247954	0.0174123	2.60563
ENSMUSG00000060743	H3f3a	6330.75	-0.131666	0.0941643	-1.39826	0.162035	0.339707	0.790392
ENSMUSG00000028530	Jak1	6256.53	-0.383476	0.122627	-3.12718	0.00176493	0.0135707	2.75327
ENSMUSG00000048163	Selplg	6311.59	-0.496531	0.129263	-3.84126	0.000122404	0.00180585	3.9122
ENSMUSG00000041560	Nop53	4415.57	-0.164231	0.103794	-1.58228	0.113586	0.269016	0.944676
ENSMUSG00000025161	Slc16a3	5610.26	0.0710153	0.132087	0.53764	0.590826	0.756641	0.228541
ENSMUSG00000023845	Lnpep	5542.97	-0.441059	0.105722	-4.17189	3.02e-05	0.000599417	4.51986
ENSMUSG00000029472	Anapc5	6525.92	0.207845	0.101433	2.04908	0.0404539	0.131327	1.39304
ENSMUSG00000041642	Kif21b	7080.09	-0.838971	0.194561	-4.31213	1.62e-05	0.000359747	4.79133
ENSMUSG00000055170	Ifng	184.277	1.47832	0.635109	2.32767	0.0199295	0.0787303	1.7005
ENSMUSG00000037487	Ubr5	5686.72	-0.0425442	0.0988712	-0.430299	0.666978	0.810783	0.175888
ENSMUSG00000099764	Rps10-ps2	4424.94	-0.0395643	0.0880444	-0.449368	0.653166	0.801715	0.184976
ENSMUSG00000040479	Dgkz	7823.89	-0.27046	0.104	-2.60057	0.00930683	0.0457207	2.0312
ENSMUSG00000069682	Gm10275	3822.27	0.0444397	0.0913428	0.486516	0.626602	0.783607	0.203008
ENSMUSG00000030795	Fus	7146.27	0.289245	0.0918633	3.14864	0.0016403	0.0128419	2.78508
ENSMUSG00000095597	Gm6472	4165.89	-0.217192	0.0962365	-2.25686	0.0240169	0.0902624	1.61948
ENSMUSG00000040463	Mybbp1a	7063.56	0.54984	0.160077	3.43485	0.000592881	0.00596166	3.22703
ENSMUSG00000051223	Bzw1	6495.62	0.269498	0.115474	2.33385	0.0196035	0.0777481	1.70767
ENSMUSG00000027540	Ptpn1	7178.69	0.352416	0.11782	2.99113	0.00277943	0.0189699	2.55604
ENSMUSG00000028745	Capzb	5542.65	0.247686	0.106664	2.3221	0.0202275	0.079532	1.69406
ENSMUSG00000035530	Eif1	5168.5	0.117932	0.105636	1.1164	0.264252	0.46889	0.577982
ENSMUSG00000057738	Sptan1	6537.28	-0.135683	0.0868498	-1.56227	0.118224	0.276437	0.927295
ENSMUSG00000036752	Tubb4b	8355.98	0.31288	0.120051	2.60624	0.00915432	0.0451659	2.03837
ENSMUSG00000028645	Slc2a1	3438.88	0.0722658	0.135753	0.532332	0.594496	0.759004	0.225851
ENSMUSG00000026074	Map4k4	5316.87	-0.34205	0.0884503	-3.86715	0.000110117	0.00168224	3.95815
ENSMUSG00000042699	Dhx9	6863.06	0.192907	0.104968	1.83776	0.066097	0.185404	1.17982
ENSMUSG00000018501	Ncor1	6268.14	-0.106333	0.0873587	-1.2172	0.223529	0.420509	0.650666
ENSMUSG00000052681	Rap1b	6510.66	0.204438	0.100281	2.03865	0.0414851	0.133809	1.38211
ENSMUSG00000029064	Gnb1	6077.48	0.294191	0.102394	2.87312	0.00406442	0.0248065	2.391
ENSMUSG00000022477	Aco2	6319.96	0.486497	0.13204	3.68448	0.000229173	0.00292781	3.63984
ENSMUSG00000035569	Ankrd11	5587.29	-0.143896	0.119944	-1.1997	0.230256	0.428509	0.637788
ENSMUSG00000028809	Srrm1	5694.85	0.208461	0.0981432	2.12405	0.0336661	0.115305	1.47281
ENSMUSG00000005683	Cs	5509.72	0.487574	0.114013	4.27648	1.9e-05	0.000407995	4.72154
ENSMUSG00000034394	Lif	5471.38	2.25517	0.2026	11.1311	8.85e-29	1.67e-25	28.0529
ENSMUSG00000020075	Ddx21	5917.03	0.459999	0.145735	3.15641	0.00159723	0.0125925	2.79663
ENSMUSG00000010277	2610507B11Rik	6805.56	0.238854	0.0941546	2.53683	0.0111861	0.0521176	1.95132
ENSMUSG00000006998	Psmd2	6030.24	0.395849	0.122971	3.21904	0.00128621	0.0106804	2.89069
ENSMUSG00000064368	mt-Nd6	6391.38	-0.595995	0.117462	-5.07396	3.9e-07	1.52e-05	6.40935
ENSMUSG00000044783	Hjurp	6331.76	-0.0362157	0.115789	-0.312773	0.754453	0.867002	0.122368
ENSMUSG00000004535	Tax1bp1	4060.07	0.0903677	0.0917224	0.985231	0.324511	0.532955	0.488771
ENSMUSG00000005198	Polr2a	6834.56	-0.0059136	0.0963525	-0.0613746	0.951061	0.976275	0.0217917
ENSMUSG00000004455	Ppp1cc	5494.61	0.222018	0.0866947	2.56092	0.0104397	0.0497163	1.98131
ENSMUSG00000001416	Cct3	6152.82	0.488266	0.148254	3.29343	0.000989717	0.00884754	3.00449
ENSMUSG00000041028	Ghitm	4406.27	0.000627462	0.116934	0.00536594	0.995719	0.997584	0.00186337
ENSMUSG00000039361	Picalm	3098.41	0.246776	0.090735	2.71974	0.00653328	0.035336	2.18487
ENSMUSG00000025225	Nfkb2	5876.55	-0.170999	0.157656	-1.08464	0.278082	0.484417	0.555827
ENSMUSG00000063015	Ccni	5254.09	-0.553177	0.134946	-4.09925	4.14e-05	0.000772569	4.38249
ENSMUSG00000067038	Rps12-ps3	4341.13	-0.256719	0.101883	-2.51975	0.0117437	0.0538657	1.9302
ENSMUSG00000052397	Ezr	6950.95	0.272865	0.0977526	2.79138	0.00524835	0.0300707	2.27998
ENSMUSG00000003660	Snrnp200	5749.25	0.0604709	0.0973218	0.621351	0.534369	0.714592	0.272159
ENSMUSG00000020484	Xbp1	7827.85	0.758996	0.139759	5.43074	5.61e-08	2.84e-06	7.25088
ENSMUSG00000037321	Tap1	4776.61	0.0708233	0.0998146	0.709549	0.477984	0.668016	0.320587
ENSMUSG00000034269	Setd5	4360.35	-0.0533251	0.102137	-0.522096	0.601604	0.763691	0.22069
ENSMUSG00000032009	Sesn3	3857.5	-1.24029	0.198957	-6.23397	4.55e-10	3.85e-08	9.34223
ENSMUSG00000020143	Dock2	7197.86	-0.445521	0.112958	-3.94413	8.01e-05	0.00130989	4.09642
ENSMUSG00000028367	Txn1	5318.78	0.420329	0.147991	2.84022	0.0045082	0.0268513	2.346
ENSMUSG00000023067	Cdkn1a	3504.98	0.462517	0.175146	2.64076	0.00827212	0.0419115	2.08238
ENSMUSG00000027288	Zfp106	5662.5	0.0163072	0.0934923	0.174422	0.861534	0.929072	0.0647278
ENSMUSG00000030745	Il21r	3302.2	0.14366	0.135862	1.0574	0.29033	0.497411	0.537108
ENSMUSG00000048865	Arhgap30	5309.84	-0.0995269	0.094688	-1.0511	0.293211	0.50098	0.53282
ENSMUSG00000032525	Nktr	4481.17	-0.0556836	0.105322	-0.528699	0.597015	0.760848	0.224015
ENSMUSG00000029247	Paics	5112.77	0.112164	0.10181	1.1017	0.270592	0.475756	0.567686
ENSMUSG00000024966	Stip1	5685.51	0.478062	0.138038	3.46327	0.000533646	0.00553984	3.27275
ENSMUSG00000022488	Nckap1l	5338.72	-0.166151	0.0927802	-1.7908	0.0733251	0.19944	1.13475
ENSMUSG00000032578	Cish	6817.93	0.364285	0.111437	3.26898	0.00107936	0.00940438	2.96683
ENSMUSG00000041859	Mcm3	6666.53	0.421548	0.121585	3.4671	0.0005261	0.00547112	3.27893
ENSMUSG00000002028	Kmt2a	6615.34	-0.371951	0.122676	-3.03197	0.00242961	0.0172141	2.61446
ENSMUSG00000024853	Sf3b2	6240.38	0.187858	0.0878255	2.139	0.032436	0.112189	1.48897
ENSMUSG00000032555	Topbp1	6254.99	0.198589	0.111057	1.78818	0.0737474	0.200443	1.13225
ENSMUSG00000029328	Hnrnpdl	4946.66	0.220366	0.0974537	2.26124	0.0237444	0.0895948	1.62444
ENSMUSG00000020571	Pdia6	3957.41	0.558345	0.150707	3.70483	0.00021153	0.00275769	3.67463
ENSMUSG00000019179	Mdh2	4885.81	0.387413	0.124512	3.11145	0.00186169	0.0141415	2.73009
ENSMUSG00000038733	Wdr26	5573.35	-0.153806	0.0916943	-1.67737	0.0934695	0.235361	1.02933
ENSMUSG00000041459	Tardbp	6227.4	0.309767	0.104056	2.97692	0.00291162	0.0196144	2.53587
ENSMUSG00000033732	Sf3b3	5998.36	0.22229	0.107562	2.06663	0.0387691	0.127785	1.41151
ENSMUSG00000018965	Ywhah	6026.53	0.24101	0.116491	2.06893	0.038553	0.127341	1.41394
ENSMUSG00000029202	Pds5a	6066.01	0.060537	0.0870777	0.695207	0.486926	0.67637	0.312537
ENSMUSG00000075284	Wipf1	5529.5	0.0281269	0.0867329	0.324293	0.745716	0.861027	0.127426
ENSMUSG00000032096	Arcn1	4999.69	0.31366	0.0927453	3.38195	0.000719737	0.00688287	3.14283
ENSMUSG00000036323	Srp72	4246.23	-0.0701327	0.0850936	-0.824184	0.409835	0.611283	0.387391
ENSMUSG00000020594	Pum2	5587.59	-0.0506826	0.0961977	-0.526859	0.598291	0.761668	0.223087
ENSMUSG00000026615	Eprs	4718.64	0.449717	0.126284	3.56115	0.00036924	0.00419763	3.43269
ENSMUSG00000041133	Smc1a	4868.26	0.158455	0.090821	1.7447	0.0810379	0.213093	1.09131
ENSMUSG00000074656	Eif2s2	4019.48	0.548584	0.117665	4.66226	3.13e-06	8.97e-05	5.50479
ENSMUSG00000031818	Cox4i1	4665.05	0.164516	0.0992733	1.6572	0.0974785	0.241658	1.01109
ENSMUSG00000024360	Etf1	5466.46	0.406257	0.124717	3.25744	0.00112421	0.00968207	2.94915
ENSMUSG00000053332	Gas5	3798.7	0.29661	0.120848	2.45441	0.0141117	0.0614166	1.85042
ENSMUSG00000000563	Atp5f1	4569.2	0.300599	0.10773	2.79031	0.00526575	0.0301352	2.27854
ENSMUSG00000003072	Atp5d	4119.72	0.268429	0.113086	2.37366	0.0176125	0.0721898	1.75418
ENSMUSG00000055436	Srsf11	5364.64	0.0451378	0.0910311	0.49585	0.62	0.778255	0.207608
ENSMUSG00000075415	Fnbp1	5500.78	0.155092	0.0842867	1.84005	0.0657611	0.184737	1.18203
ENSMUSG00000001228	Uhrf1	6894.57	0.383444	0.121994	3.14313	0.00167151	0.0130119	2.77689
ENSMUSG00000030742	Lat	4886.95	0.0540174	0.100605	0.536926	0.591319	0.756886	0.228178
ENSMUSG00000107176	Gm9794	3754.79	0.0996461	0.111465	0.893969	0.371339	0.577221	0.43023
ENSMUSG00000007815	Rhoa	4898.24	0.0518819	0.0886944	0.584951	0.558581	0.733301	0.252914
ENSMUSG00000022185	Acin1	5586.61	-0.0630546	0.110398	-0.571158	0.567893	0.740628	0.245734
ENSMUSG00000029135	Fosl2	1527.61	-0.105925	0.137831	-0.76851	0.442184	0.638296	0.354397
ENSMUSG00000034120	Srsf2	7498.53	0.317742	0.112901	2.81434	0.00488775	0.0285709	2.31089
ENSMUSG00000054387	Mdm4	5867.57	-0.21024	0.107788	-1.9505	0.0511171	0.155708	1.29143
ENSMUSG00000024335	Brd2	5336.63	0.235884	0.100217	2.35373	0.018586	0.0747957	1.73082
ENSMUSG00000068823	Csde1	4475.57	0.0294089	0.100304	0.293198	0.769371	0.874644	0.113864
ENSMUSG00000032580	Rbm5	3094.04	-0.309088	0.0976811	-3.16425	0.00155481	0.0123381	2.80832
ENSMUSG00000058793	Cds2	5344.89	-0.0947292	0.108264	-0.874986	0.381581	0.586329	0.418413
ENSMUSG00000041954	Tnfrsf18	4066.37	-0.0523738	0.139541	-0.37533	0.707415	0.838115	0.150326
ENSMUSG00000022637	Cblb	2161.35	-1.07496	0.150464	-7.1443	9.05e-13	1.26e-10	12.0436
ENSMUSG00000014867	Surf4	4258.62	0.328773	0.105431	3.11836	0.00181858	0.0138771	2.74027
ENSMUSG00000029713	Gnb2	5821.89	0.214767	0.0975054	2.20262	0.0276216	0.0997996	1.55875
ENSMUSG00000021108	Prkch	4362.35	-0.135731	0.0973612	-1.3941	0.163287	0.341421	0.787047
ENSMUSG00000015647	Lama5	5695.16	0.242316	0.151698	1.59735	0.110187	0.263549	0.957871
ENSMUSG00000056737	Capg	7610.24	0.0381363	0.106979	0.356484	0.721478	0.846539	0.141777
ENSMUSG00000020326	Ccng1	4530.58	0.0926122	0.0882078	1.04993	0.293749	0.501672	0.532023
ENSMUSG00000030678	Maz	5961.16	0.00695143	0.0860375	0.0807953	0.935605	0.968126	0.0289076
ENSMUSG00000045817	Zfp36l2	4552.96	-0.620149	0.159795	-3.88092	0.000104064	0.00160442	3.9827
ENSMUSG00000027642	Rpn2	4885.6	0.372666	0.118984	3.13208	0.00173571	0.0134008	2.76052
ENSMUSG00000015749	Anp32e	7433.01	0.438178	0.119558	3.66499	0.000247347	0.00309276	3.60669
ENSMUSG00000029169	Dhx15	5342.95	0.191194	0.0981388	1.9482	0.0513916	0.156329	1.28911
ENSMUSG00000008475	Arpc5	5483.37	0.0153595	0.091253	0.168318	0.866333	0.931514	0.0623151
ENSMUSG00000039001	Rps21	3772.77	-0.107566	0.118218	-0.909892	0.36288	0.569499	0.440238
ENSMUSG00000045482	Trrap	5554.16	-0.0458048	0.105233	-0.435271	0.663366	0.808384	0.178247
ENSMUSG00000018362	Kpna2	6609.43	0.372898	0.118623	3.14355	0.00166914	0.0130119	2.77751
ENSMUSG00000005125	Ndrg1	2539.11	-1.26025	0.586766	-2.14779	0.0317301	0.11041	1.49853
ENSMUSG00000028034	Fubp1	4786.96	0.174593	0.106623	1.63749	0.101529	0.248834	0.99341
ENSMUSG00000007880	Arid1a	6151.23	0.0668661	0.106349	0.628739	0.52952	0.710508	0.276118
ENSMUSG00000086503	Xist	1164.12	0.870502	0.146973	5.92288	3.16e-09	2.19e-07	8.49982
ENSMUSG00000021134	Srsf5	4972.49	-0.00339379	0.0828637	-0.0409563	0.967331	0.984434	0.014425
ENSMUSG00000031101	Sash3	5012.62	-0.477154	0.142681	-3.34421	0.000825166	0.00767553	3.08346
ENSMUSG00000030104	Edem1	4030.12	-0.00223323	0.0892921	-0.0250104	0.980047	0.989639	0.00875323
ENSMUSG00000019471	Cdc37	5168.29	0.344458	0.107519	3.20368	0.00135683	0.0111136	2.86747
ENSMUSG00000029552	Tes	3766.78	0.0572345	0.0945462	0.605361	0.544939	0.722445	0.263652
ENSMUSG00000039158	Akna	5133.97	-0.48065	0.134441	-3.57519	0.000349979	0.00404274	3.45596
ENSMUSG00000036707	Cab39	5047.95	0.214823	0.0974732	2.20392	0.0275303	0.0995652	1.56019
ENSMUSG00000036438	Calm2	3663.33	0.227377	0.115169	1.9743	0.0483475	0.149671	1.31563
ENSMUSG00000040481	Bptf	4179.06	-0.100528	0.090286	-1.11344	0.265518	0.470068	0.575906
ENSMUSG00000047867	Gimap6	2739.73	-1.21171	0.211023	-5.74206	9.35e-09	5.73e-07	8.02904
ENSMUSG00000022051	Bnip3l	3146.32	-0.511174	0.179795	-2.8431	0.00446776	0.0266526	2.34991
ENSMUSG00000026581	Sell	2160.12	-2.61997	0.603271	-4.34294	1.41e-05	0.000320868	4.85204
ENSMUSG00000028790	Khdrbs1	5104.92	0.0926587	0.0883295	1.04901	0.294172	0.501996	0.531398
ENSMUSG00000027593	Raly	5183.62	0.14875	0.105505	1.40989	0.158573	0.334583	0.799771
ENSMUSG00000018209	Stk4	5101.88	-0.518593	0.116348	-4.45726	8.3e-06	0.000205662	5.08085
ENSMUSG00000049109	Themis	3931.19	0.435198	0.144604	3.00959	0.00261603	0.0181194	2.58236
ENSMUSG00000044147	Arf6	4192.2	0.264327	0.12993	2.03437	0.0419139	0.134626	1.37764
ENSMUSG00000026159	Agfg1	4540.21	0.0135331	0.0949177	0.142577	0.886624	0.941922	0.0522604
ENSMUSG00000022346	Myc	4620.24	-0.122895	0.120799	-1.01735	0.308986	0.517888	0.510061
ENSMUSG00000118642		3266.75	-0.674579	0.124603	-5.4138	6.17e-08	3.09e-06	7.20971
ENSMUSG00000033228	Scaf11	4610.24	0.0100749	0.0856404	0.117642	0.906352	0.95258	0.0427033
ENSMUSG00000025016	Tm9sf3	4746.34	0.135044	0.0984826	1.37125	0.170298	0.350676	0.768792
ENSMUSG00000021670	Hmgcr	4614.82	0.388686	0.114527	3.39385	0.000689173	0.00665449	3.16167
ENSMUSG00000042406	Atf4	3089.72	0.415408	0.125201	3.31794	0.00090685	0.00823877	3.04246
ENSMUSG00000017485	Top2b	4425.9	-0.0921252	0.103747	-0.88798	0.374551	0.580379	0.426489
ENSMUSG00000001424	Snd1	3633.14	0.291901	0.104559	2.79172	0.00524291	0.0300707	2.28043
ENSMUSG00000050708	Ftl1	3787.05	0.289513	0.129429	2.23684	0.0252965	0.0938064	1.59694
ENSMUSG00000020277	Pfkl	4897.71	0.133002	0.101366	1.3121	0.189488	0.37665	0.722419
ENSMUSG00000029068	Ccnl2	4507.35	-0.281177	0.0925071	-3.03952	0.00236959	0.0169725	2.62533
ENSMUSG00000016921	Srsf6	6325.43	0.0637489	0.0865395	0.736645	0.461338	0.653656	0.335981
ENSMUSG00000057322	Rpl38	3364.07	0.106983	0.106733	1.00234	0.31618	0.52457	0.500066
ENSMUSG00000003316	Glg1	4033.79	-0.272927	0.0907912	-3.0061	0.00264624	0.0182761	2.57737
ENSMUSG00000032803	Cdv3	4822.8	0.416143	0.134455	3.09503	0.00196793	0.0147257	2.70599
ENSMUSG00000033047	Eif3l	4673.22	0.309932	0.121296	2.55517	0.0106137	0.0502592	1.97413
ENSMUSG00000081895	Rpl17-ps10	3632.03	-0.861171	0.148858	-5.7852	7.24e-09	4.6e-07	8.14011
ENSMUSG00000037533	Rapgef6	4079.76	-0.328459	0.117054	-2.80604	0.00501552	0.0290754	2.29968
ENSMUSG00000000346	Dazap2	4423.03	-0.0999112	0.0978204	-1.02137	0.307077	0.516009	0.512753
ENSMUSG00000012443	Kif11	5492.56	0.196628	0.0981932	2.00246	0.0452349	0.142628	1.34453
ENSMUSG00000005410	Mcm5	6247.79	0.433292	0.129835	3.33724	0.000846143	0.0078241	3.07256
ENSMUSG00000028692	Akr1a1	4326.71	0.243784	0.108798	2.24071	0.025045	0.0930342	1.60128
ENSMUSG00000040274	Cdk6	2861.79	0.799723	0.126256	6.33416	2.39e-10	2.18e-08	9.62226
ENSMUSG00000021595	Nsun2	4217.03	0.348038	0.134191	2.5936	0.0094977	0.0464946	2.02238
ENSMUSG00000029505	Ep400	5050.19	0.046943	0.0904415	0.519043	0.60373	0.765605	0.219157
ENSMUSG00000055204	Ankrd17	4481.71	-0.0125993	0.0966983	-0.130295	0.896333	0.947537	0.0475307
ENSMUSG00000022462	Slc38a2	3051.97	-0.151383	0.0954205	-1.58648	0.11263	0.267499	0.948346
ENSMUSG00000040010	Slc7a5	3928.09	1.22408	0.156122	7.84052	4.49e-15	9.66e-13	14.3481
ENSMUSG00000066306	Numa1	5278.17	-0.230433	0.101585	-2.26837	0.0233064	0.0884069	1.63253
ENSMUSG00000042548	Asxl1	4522.62	-0.298659	0.112761	-2.6486	0.00808259	0.0411589	2.09245
ENSMUSG00000000628	Hk2	3875.18	0.439745	0.14659	2.99983	0.00270126	0.0185625	2.56843
ENSMUSG00000024392	Bag6	5181.88	0.169124	0.0924831	1.8287	0.0674444	0.187993	1.17105
ENSMUSG00000017548	Suz12	5170.58	0.295118	0.0967672	3.04977	0.00229016	0.0164977	2.64013
ENSMUSG00000028798	Eif3i	3678.82	0.247094	0.116018	2.1298	0.0331882	0.114299	1.47902
ENSMUSG00000031353	Rbbp7	6223.27	0.391416	0.114691	3.41279	0.000643007	0.00631808	3.19178
ENSMUSG00000071646	Mta2	4867.37	0.255934	0.0904079	2.83088	0.00464202	0.0274207	2.33329
ENSMUSG00000011257	Pabpc4	4332.2	0.349225	0.134786	2.59096	0.00957079	0.0467461	2.01905
ENSMUSG00000024677	Ms4a6b	3271.78	-1.52181	0.488694	-3.11403	0.0018455	0.0140469	2.73389
ENSMUSG00000092274	Neat1	4045.87	-0.491556	0.182611	-2.69182	0.0071063	0.037573	2.14836
ENSMUSG00000071068	Treml2	3938.49	0.590474	0.104925	5.62757	1.83e-08	1.05e-06	7.73809
ENSMUSG00000028211	Trp53inp1	3045.95	-1.84959	0.42408	-4.36142	1.29e-05	0.000298865	4.88866
ENSMUSG00000009585	Apobec3	5481.69	-0.143639	0.106224	-1.35223	0.1763	0.358623	0.753747
ENSMUSG00000024399	Ltb	5555.38	-0.381394	0.167199	-2.28107	0.0225441	0.0861189	1.64697
ENSMUSG00000028382	Ptbp3	4434.01	-0.272054	0.100206	-2.71493	0.00662892	0.035756	2.17856
ENSMUSG00000038172	Ttc39b	3737.02	-0.214573	0.10481	-2.04726	0.0406321	0.13165	1.39113
ENSMUSG00000057236	Rbbp4	5330.12	0.198429	0.0919488	2.15803	0.0309252	0.108433	1.50969
ENSMUSG00000022391	Rangap1	5430.83	0.506011	0.125922	4.01845	5.86e-05	0.00101781	4.23223
ENSMUSG00000009470	Tnpo1	4869.44	0.223475	0.112153	1.99258	0.0463071	0.145029	1.33435
ENSMUSG00000031948	Kars	4255.9	0.34628	0.123953	2.79363	0.00521201	0.0299422	2.28299
ENSMUSG00000029104	Htt	4124.28	-0.250992	0.090886	-2.76161	0.00575172	0.0321477	2.2402
ENSMUSG00000024640	Psat1	4267.21	0.890476	0.151067	5.89457	3.76e-09	2.55e-07	8.42521
ENSMUSG00000028931	Kcnab2	4801.47	0.322339	0.0933326	3.45366	0.000553033	0.00565582	3.25725
ENSMUSG00000017421	Zfp207	4717.11	-0.0469662	0.0891115	-0.527049	0.598159	0.761586	0.223183
ENSMUSG00000070493	Chchd2	4408.08	0.233964	0.127498	1.83503	0.0665005	0.186096	1.17717
ENSMUSG00000043131	Mob1a	4834.24	0.0295604	0.0869221	0.340079	0.733797	0.853808	0.134424
ENSMUSG00000041453	Rpl21	3372.43	0.30309	0.366267	0.827512	0.407947	0.609254	0.389397
ENSMUSG00000029777	Gars	4487.74	0.658037	0.128974	5.10207	3.36e-07	1.35e-05	6.47372
ENSMUSG00000041168	Lonp1	3569.96	0.185238	0.132212	1.40107	0.161194	0.338643	0.792651
ENSMUSG00000015120	Ube2i	4676.91	0.115763	0.0918256	1.26068	0.207423	0.400772	0.683142
ENSMUSG00000042520	Ubap2l	5445.41	0.0800634	0.0973189	0.822691	0.410684	0.612064	0.386492
ENSMUSG00000007670	Khsrp	5688.66	0.280585	0.114673	2.44683	0.014412	0.0623456	1.84128
ENSMUSG00000042650	Alkbh5	3813.19	0.127066	0.0986943	1.28747	0.197931	0.38836	0.703486
ENSMUSG00000037652	Phc3	8049.56	-0.00516069	0.109815	-0.0469944	0.962518	0.98241	0.0165913
ENSMUSG00000057193	Slc44a2	4440.32	-0.163951	0.112211	-1.46109	0.143989	0.314265	0.841669
ENSMUSG00000071659	Hnrnpul2	5162.34	0.155904	0.085343	1.8268	0.0677303	0.188546	1.16922
ENSMUSG00000032187	Smarca4	5526.61	0.282719	0.105024	2.69195	0.00710361	0.037573	2.14852
ENSMUSG00000018341	Il12rb2	432.352	-0.0996527	0.22015	-0.452658	0.650795	0.800304	0.186556
ENSMUSG00000001833	2024-09-07	4726.09	0.0284182	0.095866	0.296436	0.766897	0.873488	0.115263
ENSMUSG00000029730	Mcm7	6272.36	0.292998	0.110067	2.66201	0.00776767	0.0399196	2.10971
ENSMUSG00000076490	Trbc1	4958.55	-0.297591	0.11075	-2.68704	0.00720879	0.0379539	2.14214
ENSMUSG00000019132	BC005537	5145.29	-0.340646	0.105425	-3.23117	0.00123283	0.0103053	2.9091
ENSMUSG00000022403	St13	4178.04	0.244739	0.120608	2.02921	0.0424367	0.135861	1.37226
ENSMUSG00000037608	Bclaf1	4387.46	-0.0221187	0.103831	-0.213025	0.831308	0.912059	0.0802382
ENSMUSG00000071650	Ganab	4843.37	0.107942	0.0963596	1.1202	0.262627	0.467313	0.58066
ENSMUSG00000036943	Rab8b	5629.21	0.0926965	0.100075	0.926268	0.354307	0.560966	0.45062
ENSMUSG00000028759	Hp1bp3	5257.15	-0.139286	0.117672	-1.18368	0.23654	0.435841	0.626095
ENSMUSG00000010608	Rbm25	4754.59	0.0838767	0.0887318	0.945283	0.344514	0.552682	0.462793
ENSMUSG00000054435	Gimap4	3481.22	-1.05929	0.193214	-5.48248	4.19e-08	2.2e-06	7.37736
ENSMUSG00000040699	Limd2	5267.8	-0.410193	0.149235	-2.74863	0.00598448	0.0331412	2.22297
ENSMUSG00000025220	Mgea5	4020.75	-0.386131	0.101642	-3.79892	0.000145329	0.00206713	3.83765
ENSMUSG00000027405	Nop56	5764.16	0.515531	0.1653	3.11875	0.00181617	0.0138657	2.74084
ENSMUSG00000028480	Glipr2	3307.25	0.675705	0.0996213	6.78273	1.18e-11	1.36e-09	10.9284
ENSMUSG00000006932	Ctnnb1	5165.07	-0.273703	0.0832596	-3.28734	0.00101137	0.00897189	2.99509
ENSMUSG00000019843	Fyn	3674.11	-0.287865	0.10915	-2.63732	0.0083563	0.0421819	2.07799
ENSMUSG00000026117	Zap70	3875.03	-0.0600724	0.0959853	-0.62585	0.531413	0.712073	0.274568
ENSMUSG00000001794	Capns1	4699.9	0.0750051	0.0966381	0.776145	0.437663	0.634996	0.35886
ENSMUSG00000024338	Psmb8	5432.66	0.435896	0.127655	3.41464	0.000638665	0.00629595	3.19473
ENSMUSG00000062933	Gm10123	3585.88	0.530806	0.685501	0.774333	0.438734	0.635997	0.357799
ENSMUSG00000053398	Phgdh	5265	0.568014	0.132132	4.29883	1.72e-05	0.000376465	4.76523
ENSMUSG00000005442	Cic	4934.24	-0.176534	0.106228	-1.66184	0.0965457	0.240216	1.01527
ENSMUSG00000002603	Tgfb1	4799.73	0.271217	0.114364	2.37151	0.0177155	0.072466	1.75165
ENSMUSG00000038393	Txnip	5527.06	-1.67009	0.429512	-3.88835	0.000100929	0.0015657	3.99598
ENSMUSG00000063358	Mapk1	4984	0.0522614	0.0909511	0.57461	0.565555	0.739621	0.247525
ENSMUSG00000032504	Pdcd6ip	4360.16	0.106934	0.0868963	1.23059	0.218476	0.415255	0.660597
ENSMUSG00000002699	Lcp2	4828.81	0.109324	0.122527	0.892246	0.372261	0.578088	0.429152
ENSMUSG00000076928	Trac	4986.85	-0.293698	0.100262	-2.92932	0.00339705	0.0219049	2.4689
ENSMUSG00000007817	Zmiz1	4631.03	0.00420325	0.0947749	0.0443498	0.964626	0.983362	0.0156412
ENSMUSG00000020315	Sptbn1	6044.17	-0.348699	0.106262	-3.28151	0.00103255	0.00911602	2.98609
ENSMUSG00000039367	Sec24c	4443.71	0.0854295	0.089555	0.953933	0.340117	0.548874	0.468371
ENSMUSG00000034342	Cbl	5269.39	-0.00525416	0.103196	-0.0509145	0.959394	0.980683	0.0180032
ENSMUSG00000007564	Ppp2r1a	4771.18	0.275288	0.101437	2.71389	0.00664975	0.0358116	2.17719
ENSMUSG00000030124	Lag3	934.914	-0.412036	0.192125	-2.14462	0.031983	0.11103	1.49508
ENSMUSG00000038324	Trpc4ap	5262.44	-0.307471	0.120614	-2.54922	0.0107965	0.050837	1.96672
ENSMUSG00000040549	Ckap5	4737.36	0.0869986	0.102257	0.850787	0.394888	0.597658	0.403526
ENSMUSG00000020788	Atp2a3	5093.09	0.139653	0.114407	1.22067	0.222212	0.41907	0.653232
ENSMUSG00000034892	Rps29	3200.68	0.283029	0.137144	2.06374	0.0390422	0.128209	1.40847
ENSMUSG00000028426	Rad23b	4291.66	0.325076	0.111044	2.92745	0.00341754	0.0220181	2.46629
ENSMUSG00000068739	Sars	3289.23	0.405907	0.0991638	4.0933	4.25e-05	0.000785997	4.37133
ENSMUSG00000019850	Tnfaip3	1599.56	-0.574241	0.122143	-4.70136	2.58e-06	7.71e-05	5.58765
ENSMUSG00000022673	Mcm4	5452.16	0.305105	0.118929	2.56543	0.0103048	0.0493077	1.98696
ENSMUSG00000024590	Lmnb1	6093.23	0.230189	0.0864345	2.66317	0.00774088	0.0398091	2.11121
ENSMUSG00000025781	Atp5c1	3772.7	0.182307	0.103797	1.75639	0.0790222	0.209525	1.10225
ENSMUSG00000026558	Uck2	3837.55	0.229128	0.106422	2.15301	0.0313181	0.109377	1.5042
ENSMUSG00000032312	Csk	5072.78	0.217509	0.0922808	2.35704	0.0184213	0.0744315	1.73468
ENSMUSG00000042688	Mapk6	1867.8	0.0919545	0.127173	0.723064	0.46964	0.661387	0.328235
ENSMUSG00000000682	Cd52	4858.33	-0.268117	0.100864	-2.65821	0.00785565	0.0402072	2.10482
ENSMUSG00000028602	Tnfrsf8	1618.15	1.90798	0.219845	8.67875	4e-18	1.55e-15	17.3978
ENSMUSG00000027170	Eif3m	3362.27	0.11571	0.0909585	1.27212	0.203331	0.395356	0.691796
ENSMUSG00000032604	Qars	3630.7	0.0321257	0.105481	0.304562	0.7607	0.870171	0.118787
ENSMUSG00000031987	Egln1	3333.87	-0.0547582	0.14868	-0.368296	0.712652	0.841297	0.147122
ENSMUSG00000004207	Psap	4774.69	-0.238208	0.101762	-2.34083	0.0192407	0.0768322	1.71578
ENSMUSG00000038482	Tfdp1	5670.51	0.505589	0.111307	4.54231	5.56e-06	0.000146267	5.25461
ENSMUSG00000031827	Cotl1	5180.78	0.0739697	0.0824291	0.897374	0.369519	0.575661	0.432363
ENSMUSG00000027333	Smox	1170.48	-0.360538	0.158455	-2.27533	0.0228864	0.0871432	1.64042
ENSMUSG00000017843	Ppp2r5c	4084.83	-0.234209	0.109795	-2.13315	0.0329126	0.113499	1.48264
ENSMUSG00000026923	Notch1	3563.12	0.219624	0.12355	1.7776	0.075469	0.203507	1.12223
ENSMUSG00000030403	Vasp	4150.88	0.189885	0.0966094	1.9655	0.0493569	0.15182	1.30665
ENSMUSG00000021357	Exoc2	2263.62	-0.079464	0.10501	-0.756725	0.449215	0.643757	0.347546
ENSMUSG00000052142	Rasal3	4644.35	0.127579	0.130653	0.976473	0.32883	0.537513	0.483028
ENSMUSG00000021771	Vdac2	4037.54	0.343571	0.115105	2.98484	0.00283724	0.0192739	2.5471
ENSMUSG00000004865	Srpk1	3510.65	-0.131293	0.0880156	-1.4917	0.135778	0.302548	0.86717
ENSMUSG00000024054	Smchd1	3981.69	0.0857497	0.0905581	0.946903	0.343688	0.551921	0.463835
ENSMUSG00000030082	Sec61a1	3554.6	0.257391	0.11715	2.19711	0.0280124	0.100632	1.55265
ENSMUSG00000008690	Ncaph2	4476.16	0.0967223	0.111184	0.869932	0.384338	0.588102	0.415287
ENSMUSG00000001211	Agpat3	3741.82	0.471745	0.10508	4.48937	7.14e-06	0.000179932	5.1461
ENSMUSG00000054342	Kcnn4	4465.56	-0.393367	0.0936134	-4.20204	2.65e-05	0.000541362	4.57755
ENSMUSG00000023830	Igf2r	5514.58	-0.801021	0.0844035	-9.49038	2.3e-21	1.39e-18	20.6379
ENSMUSG00000038608	Dock10	4011.26	0.139562	0.0871469	1.60145	0.109276	0.261974	0.961473
ENSMUSG00000014769	Psmb1	3630.43	0.166595	0.0958302	1.73844	0.0821342	0.214891	1.08548
ENSMUSG00000039157	Fam102a	3751.04	-0.37761	0.184114	-2.05096	0.0402708	0.130817	1.39501
ENSMUSG00000022781	Pak2	4620.38	0.086846	0.0894974	0.970374	0.33186	0.540528	0.479045
ENSMUSG00000032280	Tle3	3368	0.114433	0.0999237	1.1452	0.252126	0.4539	0.598382
ENSMUSG00000052296	Ppp6r1	5026.7	-0.0481357	0.0851344	-0.565408	0.571796	0.743675	0.242759
ENSMUSG00000022108	Itm2b	4633.08	-0.369351	0.124727	-2.96127	0.00306373	0.0203748	2.51375
ENSMUSG00000009575	Cbx5	5434.05	0.315716	0.108854	2.90036	0.00372739	0.0234038	2.42859
ENSMUSG00000026979	Psd4	5086.55	0.0716486	0.0844155	0.848761	0.396014	0.598491	0.402289
ENSMUSG00000018474	Chd3	6200.58	-0.426148	0.163841	-2.60098	0.00929585	0.045693	2.03171
ENSMUSG00000046711	Hmga1	3337.5	0.194894	0.153853	1.26676	0.205243	0.397673	0.687732
ENSMUSG00000028800	Hdac1	5126.51	0.26978	0.101505	2.6578	0.00786523	0.0402425	2.10429
ENSMUSG00000028943	Espn	3339.77	-0.134794	0.20074	-0.671487	0.50191	0.689177	0.299374
ENSMUSG00000031304	Il2rg	4758.55	-0.182799	0.0881949	-2.07267	0.0382031	0.126473	1.4179
ENSMUSG00000057406	Nsd2	4995.66	0.320288	0.102506	3.12459	0.00178051	0.0136484	2.74945
ENSMUSG00000019370	Calm3	4821.27	0.227746	0.111684	2.03919	0.0414307	0.133663	1.38268
ENSMUSG00000061032	Rrp1	4323.83	0.322332	0.111642	2.8872	0.00388689	0.0240282	2.4104
ENSMUSG00000004677	Myo9b	4302.24	0.0666261	0.0929486	0.716806	0.473494	0.664875	0.324686
ENSMUSG00000030062	Rpn1	4003.5	0.493002	0.132733	3.71424	0.000203814	0.00268361	3.69077
ENSMUSG00000068240	Gm11808	3697.39	-0.154939	0.0973113	-1.5922	0.111341	0.26552	0.953345
ENSMUSG00000020577	Tspan13	1562.74	0.0349301	0.11669	0.29934	0.764681	0.872436	0.11652
ENSMUSG00000015733	Capza2	3999.97	0.341512	0.112631	3.03213	0.00242838	0.0172141	2.61468
ENSMUSG00000019428	Fkbp8	4413.6	0.136845	0.0913444	1.49812	0.134101	0.299743	0.872567
ENSMUSG00000054408	Spcs3	3775.78	0.205718	0.10025	2.05206	0.0401642	0.130696	1.39616
ENSMUSG00000021374	Nup153	4458.69	0.0675084	0.0929587	0.726219	0.467704	0.659928	0.330029
ENSMUSG00000021025	Nfkbia	3342.49	-0.125537	0.0869223	-1.44425	0.14867	0.320208	0.827777
ENSMUSG00000062203	Gspt1	4595.73	0.410386	0.135609	3.02624	0.00247615	0.0173994	2.60622
ENSMUSG00000058355	Abce1	4277.47	0.419761	0.14237	2.94838	0.00319442	0.0210212	2.49561
ENSMUSG00000101188	Eif4a-ps4	3777.49	0.348106	0.144894	2.40248	0.0162842	0.0681547	1.78823
ENSMUSG00000037270	4932438A13Rik	3502.53	-0.381468	0.120399	-3.16837	0.00153294	0.0122107	2.81447
ENSMUSG00000032116	Stt3a	3728.16	0.197577	0.101781	1.9412	0.0522344	0.15793	1.28204
ENSMUSG00000021488	Nsd1	4645.48	-0.0322351	0.0951553	-0.338763	0.734788	0.854465	0.133838
ENSMUSG00000000001	Gnai3	3612.72	0.130989	0.0936455	1.39877	0.161881	0.339564	0.790805
ENSMUSG00000022216	Psme1	4024.63	-0.0269892	0.0996954	-0.270717	0.786609	0.885156	0.104241
ENSMUSG00000005161	Prdx2	4130.73	0.0703519	0.113953	0.617375	0.536987	0.717014	0.270036
ENSMUSG00000022710	Usp7	4224.18	0.173301	0.0863809	2.00624	0.0448303	0.141776	1.34843
ENSMUSG00000001918	Slc1a5	4844.89	0.265581	0.121594	2.18415	0.0289511	0.103095	1.53833
ENSMUSG00000029687	Ezh2	4796.69	0.0818877	0.106308	0.770284	0.441131	0.637502	0.355432
ENSMUSG00000028868	Wasf2	4270.31	-0.230604	0.0951401	-2.42384	0.0153574	0.0654025	1.81368
ENSMUSG00000031715	Smarca5	4684.14	0.289019	0.114257	2.52954	0.0114211	0.052918	1.94229
ENSMUSG00000023118	Sympk	4186.43	0.110007	0.0875541	1.25644	0.208956	0.403009	0.679945
ENSMUSG00000024002	Brd4	3956.12	-0.0110202	0.0867158	-0.127084	0.898874	0.948304	0.046301
ENSMUSG00000022175	Lrp10	3926.21	-0.0842132	0.0892359	-0.943715	0.345315	0.553383	0.461784
ENSMUSG00000019820	Utrn	3736.06	-1.16095	0.159891	-7.26086	3.85e-13	5.68e-11	12.4149
ENSMUSG00000026103	Gls	3970.29	0.094052	0.0989713	0.950296	0.341962	0.55032	0.466022
ENSMUSG00000078853	Igtp	3200.7	-0.351693	0.0973365	-3.61317	0.000302474	0.00361598	3.51931
ENSMUSG00000023150	Ivns1abp	4580.67	0.0247512	0.0951173	0.260217	0.794696	0.889664	0.0997989
ENSMUSG00000002147	Stat6	4218.58	-0.11661	0.0875217	-1.33236	0.182743	0.367167	0.73816
ENSMUSG00000056342	Usp34	4202.96	-0.123248	0.0925094	-1.33228	0.182769	0.367171	0.738098
ENSMUSG00000038518	Jarid2	1810.3	-0.270567	0.104479	-2.58969	0.00960627	0.0468737	2.01745
ENSMUSG00000063550	Nup98	2890.36	0.058051	0.125133	0.463914	0.642709	0.794903	0.191986
ENSMUSG00000067288	Rps28	3052	0.0967698	0.118705	0.815212	0.414951	0.616408	0.382003
ENSMUSG00000021939	Ctsb	3677.67	-0.0351718	0.0904839	-0.388708	0.697493	0.831513	0.15646
ENSMUSG00000036986	Pml	3920	0.0111567	0.0905145	0.123259	0.901902	0.949986	0.0448407
ENSMUSG00000022841	Ap2m1	4129.62	0.29624	0.119833	2.47211	0.0134318	0.0590723	1.87187
ENSMUSG00000032050	Rdx	4793.99	0.217942	0.110626	1.97008	0.048829	0.150689	1.31132
ENSMUSG00000000782	Tcf7	4957.86	-1.1795	0.329013	-3.58497	0.000337121	0.00393648	3.47221
ENSMUSG00000024097	Srsf7	4552.74	0.319308	0.109645	2.91221	0.00358885	0.0228096	2.44504
ENSMUSG00000024644	Cndp2	3478.27	0.611575	0.156045	3.91921	8.88e-05	0.00142085	4.0514
ENSMUSG00000004665	Cnn2	3563.84	-0.068079	0.107364	-0.634096	0.526018	0.707448	0.278999
ENSMUSG00000015755	Tab2	4537.91	0.131186	0.0899695	1.45812	0.144808	0.3153	0.839207
ENSMUSG00000029106	Add1	5008.61	-0.357886	0.107283	-3.33591	0.0008502	0.00783961	3.07048
ENSMUSG00000031309	Rps6ka3	2684.96	-0.314025	0.11254	-2.79035	0.00526508	0.0301352	2.2786
ENSMUSG00000031672	Got2	4246.9	0.330309	0.124389	2.65545	0.00792016	0.0404894	2.10127
ENSMUSG00000030275	Etnk1	3955.07	-0.0318652	0.0962091	-0.331208	0.740487	0.858327	0.130482
ENSMUSG00000024811	Tnks2	3965.5	-0.0963513	0.0957105	-1.00669	0.314081	0.522752	0.502958
ENSMUSG00000036529	Sbf1	5029.54	-0.168303	0.116174	-1.44872	0.147416	0.318721	0.831455
ENSMUSG00000040204	Pclaf	5316.77	0.344959	0.106368	3.24307	0.00118249	0.0100011	2.9272
ENSMUSG00000032479	Map4	4543.17	0.257228	0.0972588	2.64478	0.00817438	0.0415421	2.08754
ENSMUSG00000062867	Impdh2	3830.78	0.343364	0.126218	2.7204	0.00652039	0.0353297	2.18573
ENSMUSG00000027678	Ncoa3	4426.39	0.171822	0.0925589	1.85635	0.0634032	0.180061	1.19789
ENSMUSG00000018819	Lsp1	7002.27	-0.514061	0.101905	-5.04453	4.55e-07	1.74e-05	6.34234
ENSMUSG00000038127	Ccdc50	5504.73	-0.0298696	0.0988855	-0.302062	0.762604	0.87116	0.117701
ENSMUSG00000019907	Ppp1r12a	2730.66	-0.265738	0.105288	-2.52391	0.0116057	0.053526	1.93533
ENSMUSG00000029767	Calu	2882.63	0.168286	0.120446	1.39719	0.162355	0.340086	0.789534
ENSMUSG00000021111	Papola	4459.51	0.0701841	0.10056	0.697934	0.485218	0.674745	0.314063
ENSMUSG00000006728	Cdk4	4267.22	0.337303	0.112976	2.98562	0.00283004	0.0192369	2.54821
ENSMUSG00000021427	Ssr1	3448.95	0.273533	0.10208	2.67958	0.00737137	0.0385271	2.13245
ENSMUSG00000033335	Dnm2	4208.27	-0.0692227	0.0979708	-0.706565	0.479837	0.669735	0.318906
ENSMUSG00000014355	Anapc1	4628.26	0.0413207	0.0982696	0.420483	0.674133	0.815657	0.171255
ENSMUSG00000071076	Jund	5998.97	0.187257	0.103963	1.80118	0.0716739	0.195832	1.14464
ENSMUSG00000061136	Prpf40a	3969.25	0.119905	0.107171	1.11882	0.263216	0.467771	0.579687
ENSMUSG00000020869	Lrrc59	3767.5	0.444053	0.173174	2.5642	0.0103413	0.0494513	1.98542
ENSMUSG00000004264	Phb2	4132.29	0.429405	0.143352	2.99545	0.0027404	0.018747	2.56219
ENSMUSG00000024758	Rtn3	4597.07	0.0366318	0.0988551	0.37056	0.710965	0.839907	0.148152
ENSMUSG00000021728	Emb	2181.56	-0.890464	0.159428	-5.58537	2.33e-08	1.3e-06	7.63226
ENSMUSG00000057110	Cntrl	4263	-0.0651846	0.0961168	-0.678181	0.497657	0.685399	0.30307
ENSMUSG00000030002	Dusp11	3766.84	-0.146205	0.0928565	-1.57452	0.115367	0.271696	0.93792
ENSMUSG00000021577	Sdha	4242.76	0.235859	0.0891589	2.64538	0.00815989	0.0414964	2.08832
ENSMUSG00000046721	Rpl14-ps1	3118.15	0.173453	0.142383	1.21821	0.223144	0.419994	0.651415
ENSMUSG00000013629	Cad	5149.23	0.68034	0.167124	4.07087	4.68e-05	0.000851033	4.32941
ENSMUSG00000038759	Nup205	4102.39	0.25109	0.125099	2.00713	0.0447357	0.141557	1.34935
ENSMUSG00000002052	Supt6	4331.07	0.0942627	0.10484	0.899111	0.368593	0.574695	0.433452
ENSMUSG00000047810	Ccdc88b	4291.07	0.0758177	0.0949576	0.798438	0.424616	0.624141	0.372003
ENSMUSG00000029390	Tmed2	3431.08	0.364189	0.111845	3.25619	0.00112918	0.00970273	2.94724
ENSMUSG00000021484	Lman2	3730.75	0.249768	0.105341	2.37105	0.0177378	0.0725183	1.7511
ENSMUSG00000022982	Sod1	3342.93	0.279267	0.0972347	2.87209	0.00407761	0.0248571	2.38959
ENSMUSG00000022661	Cd200	3013.96	0.575738	0.197258	2.9187	0.00351492	0.0224725	2.45408
ENSMUSG00000041638	Gcn1l1	4465.75	0.352084	0.126613	2.78079	0.0054227	0.0308002	2.26578
ENSMUSG00000029840	Mtpn	4175.81	0.172439	0.0976097	1.76662	0.0772917	0.2065	1.11187
ENSMUSG00000030591	Psmd8	2962.42	0.245921	0.114808	2.14202	0.0321921	0.111627	1.49225
ENSMUSG00000021377	Dek	5153.66	0.241514	0.112985	2.13759	0.0325504	0.112456	1.48744
ENSMUSG00000039981	Zc3h12d	2505.92	-1.01801	0.119472	-8.52092	1.58e-17	5.42e-15	16.8005
ENSMUSG00000000486	2024-09-01	4268.84	-0.169523	0.133831	-1.26669	0.205265	0.397673	0.687685
ENSMUSG00000028832	Stmn1	5684.05	-0.0333483	0.110124	-0.302826	0.762022	0.870888	0.118032
ENSMUSG00000021182	Ccdc88c	3327.33	-0.127449	0.104831	-1.21576	0.224076	0.420988	0.649604
ENSMUSG00000021500	Ddx46	4134.45	0.172511	0.0978224	1.76351	0.0778142	0.207271	1.10894
ENSMUSG00000020745	Pafah1b1	3736.32	0.0726591	0.0867416	0.83765	0.402228	0.604886	0.395528
ENSMUSG00000013787	Ehmt2	4319.82	-0.0512119	0.0981705	-0.521663	0.601905	0.763791	0.220472
ENSMUSG00000027580	Helz2	6163.13	-0.0376413	0.108524	-0.346849	0.728705	0.85122	0.137448
ENSMUSG00000055762	Eef1d	4011.19	0.356915	0.123557	2.88866	0.00386887	0.0239723	2.41242
ENSMUSG00000026305	Lrrfip1	4281.36	0.14145	0.096164	1.47093	0.141311	0.310242	0.849824
ENSMUSG00000041164	Zmiz2	5093.78	-0.0704724	0.0989402	-0.712273	0.476296	0.666894	0.322123
ENSMUSG00000056211	R3hdm1	2409.25	-0.155943	0.119014	-1.31029	0.190097	0.377536	0.721025
ENSMUSG00000004056	Akt2	2766.43	0.183624	0.103096	1.7811	0.0748954	0.202613	1.12554
ENSMUSG00000019188	H13	3842.61	-0.136182	0.094073	-1.44762	0.147724	0.319047	0.830549
ENSMUSG00000060739	Nsa2	2674.57	-0.234871	0.0894792	-2.62487	0.00866822	0.0433641	2.06207
ENSMUSG00000041408	Wapl	3715.43	0.0572711	0.0877541	0.652632	0.513994	0.698321	0.289042
ENSMUSG00000027479	Mapre1	4116.81	0.29413	0.101999	2.88366	0.00393079	0.024222	2.40552
ENSMUSG00000040990	Sh3kbp1	3607.36	-0.481274	0.125883	-3.8232	0.000131731	0.00190245	3.88031
ENSMUSG00000105987	AI506816	4141.26	0.178152	0.145275	1.22631	0.220081	0.416696	0.657418
ENSMUSG00000005779	Psmb4	3717.68	0.361102	0.127492	2.83234	0.00462082	0.0273169	2.33528
ENSMUSG00000032423	Syncrip	4597.12	0.314981	0.120148	2.62161	0.00875167	0.0436222	2.05791
ENSMUSG00000003955	Fam162a	2830.91	-0.0553476	0.173717	-0.318609	0.750023	0.863905	0.124925
ENSMUSG00000025862	Stag2	3980.82	-0.113488	0.0936992	-1.2112	0.22582	0.422864	0.646239
ENSMUSG00000022752	Tomm70a	3871.6	0.330879	0.123641	2.67613	0.00744777	0.0387649	2.12797
ENSMUSG00000035545	Leng8	4161.76	-0.278104	0.130441	-2.13202	0.0330048	0.113765	1.48142
ENSMUSG00000028691	Prdx1	4056.27	0.444591	0.124714	3.5649	0.000363993	0.00416312	3.43891
ENSMUSG00000028312	Smc2	4710.15	0.274883	0.110729	2.48249	0.0130468	0.058006	1.8845
ENSMUSG00000024948	Map4k2	4629.71	-0.392311	0.142262	-2.75767	0.00582146	0.0324532	2.23497
ENSMUSG00000031633	Slc25a4	3514.56	0.366371	0.116558	3.14325	0.00167082	0.0130119	2.77707
ENSMUSG00000025162	Csnk1d	3176.72	-0.0780346	0.0932124	-0.83717	0.402497	0.605124	0.395237
ENSMUSG00000016933	Plcg1	3637.11	-0.27545	0.121831	-2.26091	0.0237647	0.0896487	1.62407
ENSMUSG00000024163	Mapk8ip3	3291.53	-0.165882	0.109538	-1.51438	0.12993	0.293952	0.886292
ENSMUSG00000079017	Ifi27l2a	5761.41	0.169978	0.139878	1.21519	0.224293	0.421	0.649185
ENSMUSG00000035150	Eif2s3x	3133.75	0.35831	0.128795	2.78201	0.00540237	0.0307543	2.26742
ENSMUSG00000025223	Ldb1	4481.47	-0.241947	0.108581	-2.22826	0.0258632	0.0952514	1.58732
ENSMUSG00000022858	Tra2b	4342.74	0.225804	0.116507	1.93811	0.0526101	0.158588	1.27893
ENSMUSG00000070000	Fcho1	4303.97	-0.177231	0.100282	-1.76732	0.0771749	0.20639	1.11252
ENSMUSG00000081051	Gm15427	2634.54	-0.346627	0.0903396	-3.83694	0.000124579	0.00182442	3.90456
ENSMUSG00000041697	Cox6a1	3532.01	0.397934	0.149091	2.66907	0.00760622	0.0392775	2.11883
ENSMUSG00000013236	Ptprs	5420.65	-0.404064	0.0928435	-4.35209	1.35e-05	0.000309628	4.87017
ENSMUSG00000029177	Cenpa	4047.98	-0.114985	0.102901	-1.11743	0.263808	0.468491	0.578711
ENSMUSG00000001441	Npepps	3286.31	-0.255727	0.0969472	-2.63779	0.00834473	0.0421519	2.07859
ENSMUSG00000022372	Sla	3687.19	-0.356391	0.116232	-3.0662	0.00216797	0.0158485	2.66395
ENSMUSG00000022205	Sub1	2707.07	0.239575	0.103541	2.31383	0.0206771	0.0806889	1.68451
ENSMUSG00000005506	Celf1	3767.95	0.249145	0.102228	2.43714	0.0148038	0.0635298	1.82963
ENSMUSG00000029465	Arpc3	3052.63	0.152512	0.0967544	1.57628	0.114961	0.270996	0.939448
ENSMUSG00000001467	Cyp51	3499.12	0.550378	0.147944	3.72019	0.000199077	0.00264517	3.70098
ENSMUSG00000001729	Akt1	4602.14	0.370271	0.101066	3.66367	0.000248631	0.00309276	3.60444
ENSMUSG00000057329	Bcl2	3542.76	0.598145	0.166756	3.58695	0.000334566	0.00391272	3.47552
ENSMUSG00000025234	Arih1	3322.32	0.102254	0.09117	1.12157	0.262045	0.466735	0.581625
ENSMUSG00000001281	Itgb7	4710.29	-0.717429	0.195826	-3.6636	0.000248695	0.00309276	3.60433
ENSMUSG00000040054	Baz2a	3993.68	-0.29869	0.130127	-2.29537	0.021712	0.0837081	1.6633
ENSMUSG00000051853	Arf3	4175.99	0.0975621	0.0997282	0.97828	0.327936	0.536632	0.484211
ENSMUSG00000034681	Rnps1	3841.88	0.31304	0.111874	2.79815	0.00513965	0.0296169	2.28907
ENSMUSG00000030224	Strap	3357.88	0.352081	0.129432	2.7202	0.00652433	0.035336	2.18546
ENSMUSG00000105504	Gbp5	847.535	-1.61549	0.190138	-8.49641	1.96e-17	6.55e-15	16.7088
ENSMUSG00000018770	Atp5g3	3948.81	0.408743	0.144764	2.82351	0.00475009	0.0279386	2.3233
ENSMUSG00000030435	U2af2	4743.58	0.439486	0.114506	3.83811	0.000123983	0.00181846	3.90664
ENSMUSG00000028410	Dnaja1	4504.16	0.303729	0.115607	2.62726	0.00860756	0.043161	2.06512
ENSMUSG00000032458	Copb2	3284.27	0.157342	0.114777	1.37085	0.170422	0.350739	0.768473
ENSMUSG00000035152	Ap2b1	3875.54	0.0684988	0.0871775	0.78574	0.43202	0.630007	0.364496
ENSMUSG00000020321	Mdh1	3131.36	0.00537084	0.111544	0.0481501	0.961597	0.981736	0.0170071
ENSMUSG00000023169	Slc38a1	4275.24	0.177533	0.106304	1.67005	0.0949085	0.237628	1.02269
ENSMUSG00000068882	Ssb	3883.81	0.194163	0.107472	1.80663	0.0708196	0.19438	1.14985
ENSMUSG00000020538	Srebf1	3512.2	0.143812	0.111959	1.28451	0.198964	0.389541	0.701226
ENSMUSG00000042351	Grap2	4452.22	0.037242	0.127215	0.292749	0.769714	0.874836	0.113671
ENSMUSG00000038095	Sbno1	3540.21	0.0262771	0.087163	0.301471	0.763056	0.871431	0.117444
ENSMUSG00000032094	Cd3d	3411.34	-0.261719	0.111667	-2.34375	0.0190908	0.0764189	1.71918
ENSMUSG00000030779	Rbbp6	3434.64	-0.099682	0.0895043	-1.11371	0.265403	0.470046	0.576094
ENSMUSG00000025809	Itgb1	5073.68	-0.0441738	0.11873	-0.372052	0.709854	0.83942	0.148831
ENSMUSG00000021585	Cast	3451.46	-0.438898	0.113878	-3.8541	0.000116155	0.00174084	3.93496
ENSMUSG00000073676	Hspe1	3042.92	0.52777	0.166873	3.1627	0.00156314	0.0123614	2.806
ENSMUSG00000027404	Snrpb	4376.38	0.531883	0.140949	3.77359	0.000160916	0.00225058	3.7934
ENSMUSG00000020114	Cand1	3819.18	0.15956	0.115701	1.37907	0.167872	0.347637	0.775022
ENSMUSG00000084106	Gm6136	2727.89	-0.0826534	0.105006	-0.787134	0.431203	0.629382	0.365318
ENSMUSG00000056394	Lig1	5229.47	0.38297	0.107218	3.57187	0.00035444	0.00407863	3.45046
ENSMUSG00000060261	Gtf2i	3585.77	-0.245857	0.108083	-2.27472	0.022923	0.0872603	1.63973
ENSMUSG00000022831	Hcls1	4917.67	0.265471	0.0834468	3.18133	0.00146603	0.0117901	2.83386
ENSMUSG00000024805	Pcgf5	2674.87	-0.240848	0.142126	-1.69461	0.0901492	0.229961	1.04504
ENSMUSG00000031278	Acsl4	4584.34	0.381678	0.120984	3.15479	0.00160614	0.0126402	2.79422
ENSMUSG00000074886	Grk6	4045.18	0.0653217	0.112914	0.578506	0.562922	0.737246	0.249552
ENSMUSG00000027808	Serp1	2338.31	0.225349	0.109453	2.05887	0.0395064	0.129267	1.40333
ENSMUSG00000024556	Me2	3664.93	-0.0716723	0.144238	-0.496902	0.619258	0.777842	0.208128
ENSMUSG00000037364	Srrt	4492.76	0.14332	0.0843924	1.69826	0.0894586	0.228508	1.04838
ENSMUSG00000027368	Dusp2	2468.42	-0.295373	0.120197	-2.45741	0.0139941	0.0610111	1.85405
ENSMUSG00000002107	Celf2	5796.83	0.0047991	0.091534	0.0524297	0.958186	0.979781	0.01855
ENSMUSG00000030096	Slc6a6	4221.4	0.0131116	0.102076	0.128449	0.897793	0.948083	0.0468236
ENSMUSG00000022280	Rnf19a	1695.81	-0.268477	0.130403	-2.05882	0.0395119	0.129267	1.40327
ENSMUSG00000095567	Noc2l	4394.22	0.475325	0.140109	3.39252	0.000692516	0.00667409	3.15957
ENSMUSG00000027469	Tpx2	4159.06	0.300838	0.109813	2.73955	0.00615236	0.0338717	2.21096
ENSMUSG00000020108	Ddit4	3698.53	-0.106407	0.157228	-0.676767	0.498554	0.685868	0.302288
ENSMUSG00000028760	Eif4g3	4263.18	0.0695564	0.100462	0.692364	0.488709	0.67791	0.31095
ENSMUSG00000024456	Diaph1	4769.7	0.137404	0.0844976	1.62612	0.103923	0.252932	0.983287
ENSMUSG00000004266	Ptpn6	3110.4	0.0342591	0.108775	0.314953	0.752797	0.865734	0.123322
ENSMUSG00000000826	Dnajc5	3026.57	-0.0171258	0.0887493	-0.192968	0.846984	0.92143	0.0721249
ENSMUSG00000026721	Rabgap1l	3550.89	0.259208	0.0909467	2.85011	0.00437037	0.0261961	2.35948
ENSMUSG00000026222	Sp100	4775.37	-0.52828	0.152849	-3.45622	0.000547813	0.00562489	3.26137
ENSMUSG00000022885	St6gal1	5360.86	-0.080231	0.155241	-0.516817	0.605284	0.766863	0.218041
ENSMUSG00000052997	Uba2	4001.25	0.346738	0.10099	3.43338	0.000596103	0.00598207	3.22468
ENSMUSG00000018909	Arrb1	3141.93	-0.888243	0.358036	-2.48088	0.0131059	0.0581946	1.88253
ENSMUSG00000031146	Plp2	4006.43	-0.243982	0.0873521	-2.79309	0.00522068	0.0299767	2.28227
ENSMUSG00000053510	Nrd1	3448.97	0.00940807	0.0873701	0.107681	0.914249	0.956515	0.0389355
ENSMUSG00000059119	Nap1l4	3214.35	0.140478	0.0993932	1.41336	0.15755	0.332983	0.802583
ENSMUSG00000037373	Ctbp1	4017.49	0.183558	0.0902201	2.03456	0.0418954	0.134614	1.37783
ENSMUSG00000006731	B4galnt1	3446.05	-0.324381	0.11145	-2.91054	0.003608	0.0228846	2.44273
ENSMUSG00000022533	Atp13a3	4299.01	0.333805	0.106156	3.14447	0.00166387	0.0129792	2.77888
ENSMUSG00000023977	Ubr2	3562.47	-0.226846	0.108446	-2.09178	0.0364584	0.122365	1.4382
ENSMUSG00000038462	Uqcrfs1	2965.6	0.327963	0.135447	2.42133	0.0154637	0.0656511	1.81069
ENSMUSG00000000131	Xpo6	4550.64	-0.0351861	0.106346	-0.330866	0.740745	0.858373	0.130331
ENSMUSG00000040687	Madd	2703.42	-0.460883	0.181356	-2.54132	0.0110434	0.0516359	1.9569
ENSMUSG00000037926	Ssh2	2437.26	-0.119477	0.121602	-0.982523	0.325842	0.534299	0.486992
ENSMUSG00000018326	Ywhab	4335.23	0.319092	0.10157	3.1416	0.00168029	0.0130459	2.77461
ENSMUSG00000035673	Sbno2	1606.73	-0.141196	0.108359	-1.30304	0.192562	0.381052	0.715429
ENSMUSG00000029405	G3bp2	3770.46	0.369337	0.0969788	3.80843	0.000139853	0.00199678	3.85433
ENSMUSG00000051391	Ywhag	3906.63	0.511612	0.142479	3.59078	0.000329687	0.00387068	3.4819
ENSMUSG00000028413	B4galt1	5383.64	-0.294442	0.127827	-2.30345	0.0212537	0.0824153	1.67256
ENSMUSG00000015671	Psma2	3360.41	0.391571	0.119318	3.28173	0.00103172	0.0091148	2.98644
ENSMUSG00000048251	Rit1	3531.07	-0.179358	0.134566	-1.33287	0.182576	0.367028	0.738556
ENSMUSG00000053113	Socs3	1111.62	-0.624645	0.176776	-3.53354	0.000410032	0.00452146	3.38718
ENSMUSG00000004880	Lbr	4134.98	0.156576	0.120325	1.30128	0.193164	0.381942	0.714073
ENSMUSG00000040675	Mthfd1l	3190.51	0.214515	0.104341	2.0559	0.0397918	0.129877	1.40021
ENSMUSG00000000078	Klf6	2609.95	0.0251376	0.118282	0.212522	0.8317	0.912248	0.0800333
ENSMUSG00000031902	Nfatc3	3528.33	-0.350436	0.110509	-3.17112	0.00151855	0.0121316	2.81857
ENSMUSG00000022141	Nipbl	3526.34	-0.446266	0.121816	-3.66344	0.00024885	0.00309276	3.60406
ENSMUSG00000069094	Pde7a	5020.48	0.0603292	0.0896539	0.672912	0.501003	0.688395	0.30016
ENSMUSG00000037280	Galnt6	3306.3	-0.431706	0.109345	-3.94811	7.88e-05	0.0012911	4.10364
ENSMUSG00000002870	Mcm2	4543.38	0.445508	0.134228	3.31903	0.00090331	0.00821653	3.04416
ENSMUSG00000022018	Rgcc	1143	0.0948083	0.118798	0.798065	0.424833	0.624153	0.371782
ENSMUSG00000026944	Abca2	4165.67	0.0198155	0.112475	0.176177	0.860155	0.928234	0.0654234
ENSMUSG00000020091	Eif4ebp2	4642.96	-0.0322356	0.104727	-0.307804	0.758231	0.869086	0.120198
ENSMUSG00000030754	Copb1	2863.19	0.0300636	0.0881244	0.34115	0.732991	0.853381	0.134901
ENSMUSG00000078566	Bnip3	2905.45	-0.166753	0.199339	-0.836529	0.402857	0.60531	0.394849
ENSMUSG00000060860	Ube2s	3755.57	0.441628	0.133296	3.31314	0.000922557	0.00835125	3.03501
ENSMUSG00000024587	Nars	3190.07	0.707324	0.128279	5.51396	3.51e-08	1.87e-06	7.45488
ENSMUSG00000021116	Eif2s1	3343.12	0.41071	0.138535	2.96466	0.00303019	0.0202142	2.51853
ENSMUSG00000008730	Hipk1	2576.89	-0.11935	0.108188	-1.10317	0.269951	0.475005	0.568714
ENSMUSG00000027193	Api5	3826.27	0.245676	0.102763	2.39071	0.0168159	0.0698132	1.77428
ENSMUSG00000027715	Ccna2	4353.2	0.349006	0.0977506	3.57037	0.000356477	0.00409581	3.44797
ENSMUSG00000002602	Axl	4513.46	-0.642337	0.10947	-5.8677	4.42e-09	2.93e-07	8.3547
ENSMUSG00000028149	Rap1gds1	2789.44	0.272013	0.0943735	2.8823	0.00394778	0.0242516	2.40365
ENSMUSG00000055024	Ep300	3295.38	-0.270905	0.105873	-2.55878	0.0105041	0.0499284	1.97864
ENSMUSG00000031010	Usp9x	3512.94	-0.0724541	0.0942647	-0.768624	0.442116	0.638259	0.354463
ENSMUSG00000017221	Psmd3	3632.34	0.453202	0.129109	3.51024	0.000447702	0.00484464	3.34901
ENSMUSG00000027881	Prpf38b	3601.82	-0.0911744	0.0939519	-0.970436	0.331829	0.540528	0.479086
ENSMUSG00000021264	Yy1	3229.62	0.0391032	0.0918833	0.425575	0.670418	0.813411	0.173654
ENSMUSG00000020649	Rrm2	5312.93	0.538349	0.11588	4.64576	3.39e-06	9.59e-05	5.47001
ENSMUSG00000020929	Eftud2	4193.64	0.356821	0.125026	2.85398	0.00431758	0.0259624	2.36476
ENSMUSG00000041740	Rnf10	3567.26	0.0831749	0.0930835	0.893552	0.371562	0.57747	0.429969
ENSMUSG00000031701	Dnaja2	3253.67	0.211716	0.0970791	2.18087	0.0291933	0.103883	1.53472
ENSMUSG00000038664	Herc1	3817.58	0.0292117	0.100323	0.291176	0.770917	0.875476	0.112993
ENSMUSG00000079487	Med12	3678.18	-0.202905	0.115118	-1.76259	0.0779694	0.207611	1.10808
ENSMUSG00000032328	Tmem30a	3013.78	-0.0302049	0.102395	-0.294984	0.768006	0.874082	0.114635
ENSMUSG00000024613	Tcof1	4268.12	0.519366	0.110307	4.70839	2.5e-06	7.55e-05	5.60261
ENSMUSG00000031506	Ptpn7	5162.65	0.0716587	0.0924545	0.77507	0.438299	0.635611	0.35823
ENSMUSG00000050912	Tmem123	3447.48	-0.463647	0.107816	-4.30034	1.71e-05	0.000374458	4.76818
ENSMUSG00000024527	Afg3l2	2550.69	0.0841692	0.114488	0.735182	0.462229	0.654129	0.335143
ENSMUSG00000030357	Fkbp4	3668.11	0.562986	0.160088	3.51673	0.000436906	0.00474828	3.35961
ENSMUSG00000034135	Sik3	2018.66	-0.189398	0.110154	-1.71939	0.0855439	0.221476	1.06781
ENSMUSG00000031960	Aars	3166.41	0.742074	0.14622	5.07505	3.87e-07	1.51e-05	6.41185
ENSMUSG00000032412	Atp1b3	4386.02	-0.204613	0.0984132	-2.07912	0.0376066	0.124938	1.42474
ENSMUSG00000037242	Clic4	2950.8	0.759091	0.13438	5.64884	1.62e-08	9.5e-07	7.79174
ENSMUSG00000037503	Fam168b	4119.52	-0.230119	0.0929515	-2.47569	0.0132978	0.058702	1.87622
ENSMUSG00000027566	Psma7	2880.03	0.292344	0.131281	2.22686	0.0259567	0.0954556	1.58575
ENSMUSG00000031422	Morf4l2	2913.85	0.149868	0.138776	1.07993	0.280176	0.486552	0.55257
ENSMUSG00000078652	Psme3	4192.45	0.388349	0.131713	2.94845	0.00319369	0.0210212	2.49571
ENSMUSG00000032115	Hyou1	2907.23	0.574301	0.147727	3.88758	0.000101249	0.00156837	3.99461
ENSMUSG00000001783	Rtcb	2803	0.229446	0.12037	1.90616	0.056629	0.166797	1.24696
ENSMUSG00000028634	Hivep3	4247.51	-0.275336	0.15608	-1.76407	0.0777208	0.207168	1.10946
ENSMUSG00000027544	Nfatc2	3250.36	0.272947	0.0926511	2.94597	0.00321945	0.0211489	2.49222
ENSMUSG00000038762	Abcf1	4051.05	0.293537	0.131349	2.23479	0.0254313	0.0942135	1.59463
ENSMUSG00000022974	Paxbp1	2958.78	0.144963	0.0998868	1.45127	0.146704	0.317832	0.833559
ENSMUSG00000031628	Casp3	3157.61	-0.131968	0.134468	-0.981411	0.32639	0.534954	0.486263
ENSMUSG00000014956	Ppp1cb	3892.1	-0.0431613	0.110206	-0.391642	0.695323	0.830187	0.157814
ENSMUSG00000007458	M6pr	3461.15	0.148452	0.0995338	1.49147	0.135838	0.302548	0.866978
ENSMUSG00000005846	Rsl1d1	3380.71	0.384364	0.141588	2.71466	0.0066343	0.0357668	2.1782
ENSMUSG00000000627	Sema4f	573.109	-0.031685	0.168102	-0.188486	0.850495	0.92325	0.070328
ENSMUSG00000024816	Frmd8	3226.93	-0.416922	0.137493	-3.03232	0.00242684	0.0172141	2.61496
ENSMUSG00000026094	Stk17b	2489.9	-0.41073	0.145598	-2.82098	0.00478769	0.0281158	2.31987
ENSMUSG00000026434	Nucks1	4186.6	0.0588407	0.11272	0.522005	0.601667	0.763707	0.220644
ENSMUSG00000000568	Hnrnpd	4163.64	0.473329	0.0968094	4.88929	1.01e-06	3.46e-05	5.99481
ENSMUSG00000109324	Prmt1	3477.47	0.507253	0.156358	3.24417	0.00117793	0.00998491	2.92888
ENSMUSG00000047676	Rpsa-ps10	2513.29	0.0929293	0.0919152	1.01103	0.312	0.521027	0.505845
ENSMUSG00000006169	Clint1	3676.43	-0.0299536	0.108314	-0.276543	0.782131	0.882524	0.10672
ENSMUSG00000026003	Acadl	1642.2	0.067774	0.105659	0.64144	0.521237	0.703749	0.282965
ENSMUSG00000020400	Tnip1	3219.32	-0.444518	0.0882054	-5.03958	4.67e-07	1.78e-05	6.33109
ENSMUSG00000026083	Eif5b	3277	0.266618	0.115279	2.3128	0.0207337	0.0808261	1.68332
ENSMUSG00000037876	Jmjd1c	3999.74	-0.239397	0.0963007	-2.48593	0.0129214	0.0575956	1.88869
ENSMUSG00000000751	Rpa1	4575.39	0.316126	0.0938341	3.36898	0.00075446	0.0071295	3.12236
ENSMUSG00000028676	Srsf10	4045.87	0.200583	0.0971493	2.06469	0.0389527	0.128082	1.40946
ENSMUSG00000063273	Naa15	3906.26	0.316427	0.123475	2.56269	0.0103866	0.0496045	1.98353
ENSMUSG00000025332	Kdm5c	3225.52	-0.0284835	0.105628	-0.26966	0.787422	0.885309	0.103792
ENSMUSG00000035885	Cox8a	2676.55	0.363903	0.144208	2.52346	0.0116205	0.053548	1.93478
ENSMUSG00000041313	Slc7a1	3423.53	0.366702	0.126234	2.90494	0.00367322	0.0231699	2.43495
ENSMUSG00000032437	Stt3b	3908.39	0.00535985	0.0913176	0.0586946	0.953195	0.977332	0.0208181
ENSMUSG00000000791	Il12rb1	3106.11	0.567704	0.16045	3.5382	0.000402858	0.00446524	3.39485
ENSMUSG00000030199	Etv6	1342.75	0.291199	0.155642	1.87096	0.0613507	0.176259	1.21218
ENSMUSG00000030884	Uqcrc2	2708.2	0.164201	0.104526	1.57091	0.116204	0.273197	0.93478
ENSMUSG00000024248	Cox7a2l	2346.07	-0.317609	0.119975	-2.6473	0.00811382	0.04129	2.09077
ENSMUSG00000045763	Basp1	2518.33	-0.13908	0.170973	-0.81346	0.415954	0.617133	0.380954
ENSMUSG00000097415	AU020206	2468.53	0.0311341	0.0906544	0.343437	0.73127	0.852431	0.135922
ENSMUSG00000043091	Tuba1c	4556.46	0.267385	0.131361	2.03551	0.0418	0.134476	1.37882
ENSMUSG00000021413	Prpf4b	3532.3	-0.0860872	0.0883244	-0.974671	0.329724	0.538505	0.48185
ENSMUSG00000027893	Ahcyl1	2749.61	-0.0146297	0.0873523	-0.167479	0.866993	0.931824	0.0619845
ENSMUSG00000019916	P4ha1	2349.84	-0.466852	0.157222	-2.96939	0.00298395	0.020021	2.52521
ENSMUSG00000061589	Dot1l	3660.81	0.226697	0.128454	1.76481	0.0775963	0.206983	1.11016
ENSMUSG00000001910	Nacc1	3800.62	0.356916	0.0995041	3.58695	0.000334567	0.00391272	3.47552
ENSMUSG00000093904	Tomm20	2639.28	0.277984	0.119586	2.32456	0.0200957	0.0791693	1.6969
ENSMUSG00000026356	Dars	2471.66	0.225642	0.118797	1.8994	0.0575124	0.168619	1.24024
ENSMUSG00000050812	AI314180	3282.76	0.127003	0.0999367	1.27084	0.203786	0.395877	0.690825
ENSMUSG00000024378	Stard4	3523.09	0.36232	0.134666	2.69051	0.00713423	0.0376666	2.14665
ENSMUSG00000075010	AW112010	1454.84	-0.439473	0.101208	-4.34228	1.41e-05	0.000321338	4.85075
ENSMUSG00000032777	Gtf3c1	3688.96	0.0402967	0.103686	0.38864	0.697543	0.831513	0.156429
ENSMUSG00000022272	Myo10	953.8	0.365728	0.167283	2.18629	0.0287946	0.102707	1.54069
ENSMUSG00000049354	Dcaf7	3684.81	0.27643	0.0957836	2.88598	0.00390193	0.0240781	2.40872
ENSMUSG00000070691	Runx3	1382.79	0.107515	0.13349	0.805414	0.420581	0.620673	0.376151
ENSMUSG00000025403	Shmt2	3530.89	0.739332	0.136033	5.43494	5.48e-08	2.79e-06	7.2611
ENSMUSG00000020766	Galk1	2325.31	0.21509	0.140543	1.53043	0.125911	0.28857	0.899937
ENSMUSG00000072620	Slfn2	3763.7	0.0339496	0.123521	0.274849	0.783432	0.883231	0.105998
ENSMUSG00000031924	Cyb5b	3477.1	0.432005	0.132712	3.25521	0.00113309	0.00973079	2.94573
ENSMUSG00000037851	Iars	3133.59	0.678212	0.114174	5.94013	2.85e-09	2.01e-07	8.54548
ENSMUSG00000120992		5441.83	-0.195091	0.0961735	-2.02853	0.0425063	0.135997	1.37155
ENSMUSG00000034163	Zfc3h1	3477.58	-0.332178	0.101729	-3.26531	0.00109345	0.0094809	2.9612
ENSMUSG00000001403	Ube2c	3777.14	0.284784	0.122618	2.32254	0.020204	0.0794603	1.69456
ENSMUSG00000003435	Supt5	3478.58	0.0553332	0.0918988	0.60211	0.547101	0.72397	0.261933
ENSMUSG00000036112	Metap2	3871.99	0.358189	0.115913	3.09014	0.00200059	0.0148962	2.69884
ENSMUSG00000006494	Pdk1	3648.54	-0.884021	0.360233	-2.45403	0.0141267	0.0614469	1.84996
ENSMUSG00000003348	Mob3a	4146.46	-0.0850787	0.0904401	-0.940719	0.346849	0.554627	0.45986
ENSMUSG00000056429	Tgoln1	2577.5	-0.00507494	0.0964938	-0.0525935	0.958056	0.979715	0.0186092
ENSMUSG00000056116	H2-T22	2114.99	0.092353	0.0998841	0.924601	0.355173	0.561559	0.44956
ENSMUSG00000003644	Rps6ka1	3498.49	-0.0611686	0.0864126	-0.707868	0.479028	0.668978	0.31964
ENSMUSG00000033004	Mycbp2	3853.24	-0.338773	0.111881	-3.02797	0.00246201	0.0173457	2.60871
ENSMUSG00000039844	Rapgef1	3464.9	0.121898	0.119254	1.02218	0.306698	0.515605	0.51329
ENSMUSG00000046562	Unc119b	2641.51	0.00489308	0.101026	0.0484339	0.96137	0.981644	0.0171092
ENSMUSG00000024349	Tmem173	3125.44	0.0473838	0.0957902	0.494662	0.620839	0.779113	0.207021
ENSMUSG00000039621	Prex1	2406.44	-0.136083	0.118635	-1.14707	0.251353	0.45309	0.599716
ENSMUSG00000027164	Traf6	3221.33	0.147818	0.10473	1.41142	0.15812	0.33386	0.801014
ENSMUSG00000027206	Cops2	2609.95	-0.026522	0.105849	-0.250565	0.802151	0.893962	0.0957441
ENSMUSG00000037553	Zdhhc18	3258.27	-0.137462	0.104023	-1.32146	0.18635	0.372374	0.729672
ENSMUSG00000078671	Chd2	2438.94	-0.311074	0.135543	-2.29503	0.0217316	0.0837622	1.66291
ENSMUSG00000030122	Ptms	3273.93	-0.387766	0.100663	-3.85213	0.000117095	0.00175155	3.93146
ENSMUSG00000037470	Uggt1	3105.23	0.166702	0.103249	1.61455	0.106407	0.256984	0.973029
ENSMUSG00000093930	Hmgcs1	3307.5	0.550548	0.146086	3.76865	0.00016413	0.00228493	3.78481
ENSMUSG00000021248	Tmed10	3306.64	0.347245	0.104286	3.32976	0.000869223	0.0079663	3.06087
ENSMUSG00000005312	Ubqln1	3257.68	0.213428	0.116924	1.82535	0.0679479	0.189012	1.16782
ENSMUSG00000031154	Otud5	3186.57	-0.26536	0.0938512	-2.82745	0.00469203	0.0276572	2.32864
ENSMUSG00000006740	Kif5b	3476.57	0.138607	0.104012	1.33261	0.182661	0.367062	0.738355
ENSMUSG00000026020	Nop58	3589.68	0.385956	0.137957	2.79766	0.0051474	0.0296502	2.28841
ENSMUSG00000053565	Eif3k	2732.08	-0.0268387	0.0945044	-0.283994	0.776415	0.879334	0.109906
ENSMUSG00000002033	Cd3g	3654.43	-0.332702	0.134253	-2.47816	0.013206	0.058455	1.87923
ENSMUSG00000021709	Erbin	3057.02	-0.33197	0.11567	-2.86997	0.00410512	0.024984	2.38667
ENSMUSG00000034595	Ppp1r18	3271.15	-0.0113849	0.103585	-0.109909	0.912481	0.955424	0.039776
ENSMUSG00000053754	Chd8	3584.75	0.00224036	0.0933214	0.0240069	0.980847	0.990052	0.00839868
ENSMUSG00000059923	Grb2	2595.24	0.120173	0.0898139	1.33802	0.18089	0.364418	0.742585
ENSMUSG00000035227	Spcs2	3440.77	0.230784	0.109682	2.10412	0.0353679	0.119584	1.45139
ENSMUSG00000079227	Ccr5	37.6695	-0.447999	0.367142	-1.22023	0.222376	0.419178	0.652912
ENSMUSG00000025935	Tram1	2883.21	-0.0830927	0.0973481	-0.853563	0.393347	0.596108	0.405224
ENSMUSG00000026031	Cflar	1630.57	-0.0142108	0.125375	-0.113347	0.909755	0.954153	0.0410753
ENSMUSG00000058013	2024-09-11	3075.27	0.494724	0.138108	3.58216	0.000340766	0.00396062	3.46754
ENSMUSG00000006676	Usp19	3658.93	-0.287087	0.100606	-2.85359	0.00432287	0.0259838	2.36423
ENSMUSG00000037965	Zc3h7a	3041.48	-0.174565	0.106911	-1.63282	0.102508	0.250658	0.989243
ENSMUSG00000052707	Tnrc6a	3559.44	-0.0909871	0.101097	-0.899995	0.368123	0.574406	0.434007
ENSMUSG00000026775	Yme1l1	2981	0.0594291	0.1	0.594288	0.552319	0.727873	0.25781
ENSMUSG00000006307	Kmt2b	3468.19	-0.0788837	0.111894	-0.704986	0.480819	0.670456	0.318018
ENSMUSG00000037058	Paip2	2084.35	-0.511877	0.114124	-4.48527	7.28e-06	0.000182513	5.13774
ENSMUSG00000021144	Mta1	2881.22	0.0537318	0.09258	0.580382	0.561657	0.735993	0.250529
ENSMUSG00000025494	Sigirr	2202.94	-0.458678	0.0908038	-5.0513	4.39e-07	1.69e-05	6.35773
ENSMUSG00000020863	Luc7l3	3241.33	-0.0819738	0.0947898	-0.864795	0.387151	0.590967	0.412119
ENSMUSG00000056917	Sipa1	3769.37	0.0137799	0.0954766	0.144327	0.885242	0.94151	0.052938
ENSMUSG00000029657	Hsph1	3306.47	0.381299	0.164329	2.32033	0.0203228	0.0798024	1.69202
ENSMUSG00000068798	Rap1a	3141.86	0.334577	0.114059	2.93337	0.00335308	0.021733	2.47456
ENSMUSG00000021990	Spata13	2449.78	-0.955016	0.147834	-6.46005	1.05e-10	1.03e-08	9.98018
ENSMUSG00000028071	Sh2d2a	2844.05	-0.150048	0.130633	-1.14862	0.250714	0.452547	0.600821
ENSMUSG00000008200	Fnbp4	3000.22	-0.147485	0.100576	-1.4664	0.142539	0.312022	0.846067
ENSMUSG00000031530	Dusp4	4298.22	-0.216598	0.166182	-1.30338	0.192446	0.380972	0.715691
ENSMUSG00000025791	Pgm2	2086.75	0.15865	0.164851	0.962388	0.335855	0.544386	0.473849
ENSMUSG00000028964	Park7	2314.24	0.292987	0.133938	2.18748	0.0287077	0.102495	1.542
ENSMUSG00000026192	Atic	3754.16	0.524043	0.122822	4.26668	1.98e-05	0.000423316	4.70244
ENSMUSG00000066979	Bub3	3109.37	0.327745	0.103509	3.16634	0.00154371	0.0122706	2.81144
ENSMUSG00000062270	Morf4l1	2835.94	-0.128244	0.110066	-1.16516	0.243954	0.444381	0.612692
ENSMUSG00000050379	2024-09-06	3528.5	-0.254635	0.132251	-1.92539	0.0541802	0.161808	1.26616
ENSMUSG00000001270	Ckb	2732.85	-0.302457	0.120142	-2.51749	0.0118195	0.0540651	1.9274
ENSMUSG00000003746	Man1a	1264.71	-0.481218	0.117731	-4.08743	4.36e-05	0.000803135	4.36033
ENSMUSG00000026867	Gapvd1	3332.85	-0.0547797	0.0964902	-0.567723	0.570223	0.742246	0.243955
ENSMUSG00000025630	Hprt	2835.3	0.284571	0.108474	2.62341	0.0087054	0.0434565	2.06021
ENSMUSG00000027466	Rbck1	3513.43	0.000268984	0.0983537	0.00273487	0.997818	0.998481	0.000948712
ENSMUSG00000026496	Parp1	3795.05	0.0454457	0.10437	0.435427	0.663253	0.808364	0.178321
ENSMUSG00000024759	Atl3	4147.34	-0.246703	0.0945263	-2.60989	0.00905714	0.0447304	2.04301
ENSMUSG00000003882	Il7r	3543.37	-1.08067	0.1778	-6.078	1.22e-09	9.4e-08	8.91475
ENSMUSG00000056692	D17Wsu92e	3019.55	0.196443	0.103376	1.90027	0.0573979	0.168473	1.2411
ENSMUSG00000026977	2024-03-07	1904.94	-0.28791	0.112902	-2.5501	0.0107693	0.0507568	1.96781
ENSMUSG00000004319	Clcn3	2521.82	0.040972	0.104523	0.391991	0.695065	0.830169	0.157974
ENSMUSG00000026667	Uhmk1	3356.97	0.163257	0.0933259	1.74933	0.0802346	0.211945	1.09564
ENSMUSG00000010095	Slc3a2	2267.23	0.791789	0.124665	6.35134	2.13e-10	1.97e-08	9.67072
ENSMUSG00000027878	Notch2	4939.97	0.0856928	0.114003	0.751671	0.452249	0.645892	0.344622
ENSMUSG00000055531	Cpsf6	3401.67	0.15921	0.0914959	1.74008	0.0818452	0.214555	1.08701
ENSMUSG00000029004	Kmt2e	3012.3	-0.484257	0.122392	-3.9566	7.6e-05	0.00125566	4.11904
ENSMUSG00000029147	Ppm1g	3661.77	0.50319	0.132676	3.79262	0.000149064	0.00210831	3.82663
ENSMUSG00000028059	Arhgef2	3301.42	0.0874816	0.106359	0.82251	0.410787	0.612096	0.386384
ENSMUSG00000020737	Hn1	3988.44	0.143759	0.0901057	1.59545	0.110612	0.264383	0.956199
ENSMUSG00000083596	Rpl21-ps15	2353.45	0.163163	0.114193	1.42883	0.153054	0.32632	0.815155
ENSMUSG00000048271	Rbm33	3044.43	-0.421622	0.145166	-2.90441	0.00367942	0.0231799	2.43422
ENSMUSG00000038766	Gabpb2	3344.66	-0.0833716	0.107816	-0.773275	0.43936	0.636222	0.35718
ENSMUSG00000028478	Clta	2909.99	0.219858	0.0963116	2.28278	0.0224435	0.0858036	1.64891
ENSMUSG00000028843	Sh3bgrl3	3495.72	0.0990001	0.0896046	1.10485	0.269223	0.474044	0.569889
ENSMUSG00000038855	Itpkb	2249.77	-0.0746323	0.115279	-0.647405	0.51737	0.700886	0.286199
ENSMUSG00000035325	Sec31a	2782.64	0.100854	0.106237	0.949336	0.34245	0.550691	0.465403
ENSMUSG00000034908	Sidt2	3653.8	-0.574436	0.106907	-5.37321	7.73e-08	3.77e-06	7.11155
ENSMUSG00000037940	Inpp4b	5344.27	0.0279764	0.151568	0.184579	0.853559	0.924705	0.0687665
ENSMUSG00000024660	Incenp	3909.46	0.316622	0.0876165	3.61372	0.00030183	0.00361598	3.52024
ENSMUSG00000022148	Fyb	4851.55	-1.07796	0.360464	-2.99049	0.00278534	0.0190016	2.55512
ENSMUSG00000015961	Adss	2559.66	0.0603177	0.0991178	0.608546	0.542825	0.7212	0.26534
ENSMUSG00000024404	Riok3	2440.1	0.141759	0.102021	1.38951	0.164678	0.343043	0.783364
ENSMUSG00000020362	Cnot6	3815.19	-0.0241685	0.0896975	-0.269444	0.787588	0.885397	0.103701
ENSMUSG00000063286	Gm8995	4953.8	-0.881975	0.191674	-4.60142	4.2e-06	0.000115551	5.37715
ENSMUSG00000028757	Ddost	3142.84	0.28921	0.117121	2.46932	0.0135372	0.0594317	1.86847
ENSMUSG00000030058	Copg1	3038.93	0.118218	0.0898705	1.31543	0.188367	0.375214	0.724996
ENSMUSG00000069565	Dazap1	3143.27	0.38242	0.1305	2.93042	0.00338508	0.0218557	2.47043
ENSMUSG00000067851	Arfgef1	3244.06	-0.101105	0.0960414	-1.05272	0.292469	0.500109	0.53392
ENSMUSG00000055675	Kbtbd11	3360.23	-0.0896562	0.336779	-0.266217	0.790072	0.886734	0.102333
ENSMUSG00000034354	Mtmr3	3030.16	-0.220965	0.125038	-1.76719	0.0771972	0.20639	1.1124
ENSMUSG00000020572	Nampt	2346.33	0.312149	0.120197	2.59698	0.00940483	0.0460999	2.02665
ENSMUSG00000015176	Nolc1	3843.5	0.498076	0.15625	3.18768	0.00143419	0.0116084	2.84339
ENSMUSG00000026107	Nabp1	1939.04	-0.122331	0.110644	-1.10563	0.268887	0.473713	0.57043
ENSMUSG00000079477	Rab7	3435.83	0.166457	0.104986	1.58551	0.11285	0.267864	0.947497
ENSMUSG00000005763	Cd247	2146.1	0.130763	0.120705	1.08333	0.278661	0.484921	0.554924
ENSMUSG00000027030	Stk39	3625.76	0.557796	0.143076	3.89859	9.68e-05	0.00152451	4.01432
ENSMUSG00000019189	Rnf145	3068.72	-0.0612632	0.0917483	-0.667731	0.504305	0.690954	0.297306
ENSMUSG00000025278	Flnb	4366.14	0.0496283	0.110396	0.449547	0.653037	0.801622	0.185062
ENSMUSG00000028937	Acot7	2897.28	0.458391	0.132063	3.471	0.000518531	0.00541652	3.28523
ENSMUSG00000032959	Pebp1	2705.05	0.314367	0.122834	2.55928	0.010489	0.0498726	1.97926
ENSMUSG00000027433	Xrn2	3389.68	0.00311301	0.0945224	0.0329341	0.973727	0.987694	0.0115627
ENSMUSG00000041763	Tpp2	3007.42	0.0930836	0.0944932	0.985083	0.324583	0.532955	0.488674
ENSMUSG00000066568	Lsm14a	3198.15	-0.0422562	0.0940958	-0.449077	0.653376	0.801833	0.184837
ENSMUSG00000052085	Dock8	4207.96	-0.145689	0.118939	-1.2249	0.220611	0.417418	0.656373
ENSMUSG00000002812	Flii	3348.27	0.143086	0.0909244	1.57368	0.115562	0.271943	0.937185
ENSMUSG00000005481	Ddx39	3353.56	0.551144	0.146493	3.76225	0.000168391	0.00232917	3.77368
ENSMUSG00000074698	Csnk2a1	2931	0.0922768	0.0971877	0.94947	0.342382	0.55064	0.46549
ENSMUSG00000086583	Gm15500	2122.13	0.00139673	0.126714	0.0110227	0.991205	0.995568	0.00383637
ENSMUSG00000018446	C1qbp	2766.91	0.515539	0.156742	3.28909	0.00100512	0.0089428	2.99778
ENSMUSG00000026605	Cenpf	3736.65	-0.106386	0.101682	-1.04627	0.295438	0.503244	0.529533
ENSMUSG00000020923	Ubtf	4354.61	0.181194	0.112799	1.60635	0.108197	0.260138	0.965787
ENSMUSG00000024974	Smc3	3125.24	0.200299	0.0936207	2.13948	0.0323969	0.112156	1.4895
ENSMUSG00000028248	Pnisr	2986.4	-0.371324	0.122927	-3.02069	0.00252201	0.0176249	2.59825
ENSMUSG00000039159	Ube2h	2239.13	-1.32981	0.338832	-3.9247	8.68e-05	0.00139898	4.06129
ENSMUSG00000003402	Prkcsh	2687.59	0.147038	0.118508	1.24074	0.2147	0.410462	0.668168
ENSMUSG00000021832	Psmc6	2469.76	0.261936	0.0994493	2.63386	0.00844196	0.0425004	2.07356
ENSMUSG00000060671	Atp8b2	3867.03	-0.0440292	0.0949572	-0.463675	0.642881	0.794985	0.191869
ENSMUSG00000028423	Nfx1	3261.19	0.0981093	0.0967205	1.01436	0.310411	0.519525	0.508062
ENSMUSG00000017781	Pitpna	3154.24	0.292048	0.100845	2.896	0.0037795	0.0235738	2.42257
ENSMUSG00000030751	Psma1	2866.14	0.280506	0.110157	2.54642	0.0108834	0.0511341	1.96324
ENSMUSG00000020134	Peli1	1930.29	-0.117975	0.100049	-1.17918	0.238327	0.437975	0.622827
ENSMUSG00000041431	Ccnb1	3595.41	0.414789	0.134317	3.08814	0.00201415	0.0149749	2.69591
ENSMUSG00000038366	Lasp1	3549.61	0.100617	0.0971013	1.03621	0.300105	0.509121	0.522726
ENSMUSG00000022360	Atad2	4214.51	0.103126	0.10472	0.984777	0.324734	0.532955	0.488473
ENSMUSG00000027422	Rrbp1	1812.05	0.369509	0.102336	3.61075	0.00030531	0.00363836	3.51526
ENSMUSG00000027843	Ptpn22	2255.74	-0.446972	0.143985	-3.1043	0.00190729	0.0143941	2.71958
ENSMUSG00000056749	Nfil3	650.429	0.532875	0.149623	3.56145	0.000368818	0.00419601	3.43319
ENSMUSG00000010097	Nxf1	3382.96	-0.0339459	0.0907352	-0.37412	0.708315	0.838475	0.149774
ENSMUSG00000031659	Adcy7	4979.74	-0.209289	0.103822	-2.01585	0.043816	0.139329	1.35837
ENSMUSG00000092086	Gm6793	3169.87	0.456922	0.126421	3.6143	0.000301158	0.00361352	3.52121
ENSMUSG00000020272	Stk10	4157.33	-0.361417	0.116685	-3.09737	0.00195247	0.0146723	2.70942
ENSMUSG00000020456	Ogdh	3794.32	0.208818	0.0884096	2.36194	0.0181795	0.07367	1.74042
ENSMUSG00000026229	Psmd1	3093.63	0.337008	0.149715	2.251	0.0243854	0.0911671	1.61287
ENSMUSG00000024498	Tcerg1	3117.6	0.298929	0.114222	2.61708	0.0088686	0.0440448	2.05214
ENSMUSG00000060419	Rps16-ps2	2123.34	-0.0839167	0.106656	-0.786799	0.4314	0.629485	0.36512
ENSMUSG00000027997	Casp6	543.681	0.364763	0.132547	2.75197	0.00592388	0.0329146	2.22739
ENSMUSG00000020440	Arf5	2413.32	0.095413	0.101667	0.938486	0.347995	0.555701	0.458428
ENSMUSG00000024908	Ppp6r3	3103.2	0.00980711	0.0949705	0.103265	0.917753	0.958211	0.0372743
ENSMUSG00000015291	Gdi1	3121.53	-0.174387	0.0920856	-1.89375	0.0582578	0.170003	1.23465
ENSMUSG00000025369	Smarcc2	4095.54	0.0680074	0.0862328	0.788649	0.430317	0.628678	0.366211
ENSMUSG00000020994	Pnn	3255.41	0.211244	0.0867819	2.43419	0.0149252	0.0639413	1.82608
ENSMUSG00000041609	Bicdl1	1293.52	0.148806	0.10799	1.37796	0.168214	0.348005	0.774137
ENSMUSG00000073982	Rhog	2895.76	-0.239986	0.104176	-2.30366	0.0212417	0.0824011	1.67281
ENSMUSG00000031696	Vps35	2683.99	0.126576	0.103276	1.22561	0.220346	0.41697	0.656894
ENSMUSG00000075706	Gpx4	2546.22	0.0685508	0.116216	0.589855	0.555288	0.730394	0.255482
ENSMUSG00000028433	Ubap2	3732.04	0.215352	0.105862	2.03428	0.0419237	0.134626	1.37754
ENSMUSG00000005698	Ctcf	3375.28	-0.183768	0.107142	-1.71519	0.0863109	0.222964	1.06393
ENSMUSG00000020167	Tcf3	4127.79	0.0328918	0.101732	0.323318	0.746454	0.861531	0.126997
ENSMUSG00000058587	Tmod3	2578.5	-5.3e-05	0.0926796	-0.000571842	0.999544	0.999652	0.000198198
ENSMUSG00000024290	Rock1	2713.75	0.00145883	0.0974994	0.0149625	0.988062	0.994267	0.00521575
ENSMUSG00000095041	AC149090.1	2916.28	-0.619108	0.133121	-4.65071	3.31e-06	9.4e-05	5.48044
ENSMUSG00000027829	Ccnl1	2225.02	-0.259339	0.10796	-2.40217	0.0162983	0.0681949	1.78786
ENSMUSG00000002129	Sf3a1	3228.09	0.278988	0.11001	2.53602	0.0112122	0.0522068	1.95031
ENSMUSG00000039515	Ptpa	3411.82	0.212651	0.10672	1.9926	0.0463054	0.145029	1.33437
ENSMUSG00000052040	Klf13	2751.83	-0.658969	0.143806	-4.58236	4.6e-06	0.000123448	5.33746
ENSMUSG00000062683	Atp5g2	2305.36	0.156719	0.108582	1.44332	0.148932	0.320571	0.827013
ENSMUSG00000031532	Saraf	2471.75	-0.578656	0.15794	-3.66376	0.000248542	0.00309276	3.6046
ENSMUSG00000016554	Eif3d	2717.49	0.355281	0.117883	3.01386	0.0025795	0.0179303	2.58846
ENSMUSG00000029860	Zyx	3208.81	-0.301397	0.112247	-2.68512	0.00725043	0.0381065	2.13964
ENSMUSG00000023015	Racgap1	3691.87	0.118703	0.0945721	1.25516	0.209421	0.403699	0.678981
ENSMUSG00000041645	Ddx24	3549.29	0.198088	0.0993567	1.99371	0.0461838	0.144912	1.33551
ENSMUSG00000028108	Ecm1	915.486	-0.495314	0.162046	-3.05663	0.00223841	0.0162102	2.65006
ENSMUSG00000022255	Mtdh	3216.3	0.158541	0.104582	1.51595	0.129532	0.29336	0.887624
ENSMUSG00000054611	Kdm2a	2753.96	-0.185612	0.116647	-1.59123	0.111558	0.265844	0.952499
ENSMUSG00000031155	Pim2	1672.75	-1.00575	0.099378	-10.1205	4.48e-24	3.97e-21	23.3485
ENSMUSG00000024981	Acsl5	3480.63	0.238704	0.11348	2.1035	0.0354225	0.119715	1.45072
ENSMUSG00000032481	Smarcc1	3651.03	0.189283	0.106988	1.76919	0.0768615	0.206045	1.11429
ENSMUSG00000030697	Ppp4c	2967.24	0.319701	0.0945981	3.37957	0.000725989	0.00692125	3.13907
ENSMUSG00000033059	Pygb	2273.21	0.289543	0.104349	2.77475	0.00552441	0.0311664	2.25771
ENSMUSG00000013846	St3gal1	1757.17	0.0727224	0.111048	0.654874	0.512549	0.69705	0.290265
ENSMUSG00000037236	Matr3	2330.93	0.106102	0.0955658	1.11025	0.26689	0.471298	0.573667
ENSMUSG00000028906	Epb41	1744.23	0.0245842	0.0967827	0.254014	0.799485	0.892245	0.0971899
ENSMUSG00000035011	Zbtb7a	2461.15	0.0507077	0.116636	0.434752	0.663743	0.808504	0.178
ENSMUSG00000032515	Csrnp1	1479.48	0.195576	0.131934	1.48237	0.138241	0.305908	0.859364
ENSMUSG00000026034	Clk1	1647.25	-0.552069	0.147049	-3.75432	0.000173815	0.002378	3.75991
ENSMUSG00000025025	Mxi1	2461.79	-0.160005	0.15034	-1.06429	0.287198	0.4939	0.541818
ENSMUSG00000021131	Erh	2890.19	0.367164	0.140439	2.61441	0.00893808	0.044283	2.04876
ENSMUSG00000026478	Lamc1	1242.81	-0.206565	0.108796	-1.89865	0.0576109	0.168634	1.2395
ENSMUSG00000041870	Ankrd13a	3354.05	0.00035664	0.0912148	0.00390989	0.99688	0.998009	0.00135696
ENSMUSG00000020530	Ggnbp2	2904.1	0.0914407	0.0883801	1.03463	0.300842	0.509819	0.521662
ENSMUSG00000021733	Slc4a7	2813.6	0.112866	0.123157	0.916435	0.359439	0.566284	0.444375
ENSMUSG00000024308	Tapbp	3862.1	-0.174975	0.102112	-1.71356	0.0866105	0.223278	1.06243
ENSMUSG00000052833	Sae1	3575.56	0.329446	0.116383	2.83069	0.00464474	0.027426	2.33304
ENSMUSG00000020671	Rab10	2856.99	0.069347	0.0892405	0.77708	0.437112	0.634623	0.359407
ENSMUSG00000020149	Rab1	2325.4	0.19229	0.106716	1.80189	0.0715635	0.195708	1.14531
ENSMUSG00000046062	Ppp1r15b	2797.45	0.254309	0.102493	2.48122	0.0130932	0.0581778	1.88295
ENSMUSG00000038644	Pold1	3529.21	0.327163	0.124898	2.61945	0.00880709	0.0438694	2.05517
ENSMUSG00000020267	Hint1	2749.69	0.461822	0.130299	3.54432	0.000393633	0.00438233	3.40491
ENSMUSG00000047153	Khnyn	3097.79	-0.762511	0.18451	-4.13262	3.59e-05	0.000688214	4.44532
ENSMUSG00000020088	Sar1a	2785.82	0.149564	0.0977417	1.53019	0.125969	0.288632	0.899737
ENSMUSG00000020827	Mink1	2885.71	0.130259	0.0923785	1.41006	0.158522	0.334569	0.799909
ENSMUSG00000021807	Rtraf	2195.5	0.0149947	0.101249	0.148098	0.882266	0.939723	0.0544006
ENSMUSG00000019818	Cd164	2673.21	-0.137125	0.11763	-1.16573	0.243724	0.444351	0.613102
ENSMUSG00000035726	Supt16	3623.35	0.119981	0.106994	1.12138	0.262126	0.466825	0.58149
ENSMUSG00000031068	Glrx3	2360.6	0.216317	0.114072	1.89632	0.0579173	0.169367	1.23719
ENSMUSG00000025757	Hspa4l	1508.38	-0.317347	0.108267	-2.93116	0.003377	0.0218129	2.47147
ENSMUSG00000032434	Cmtm6	3987.61	0.15326	0.0947343	1.61779	0.105709	0.255667	0.975888
ENSMUSG00000001280	Sp1	2949.37	0.0452062	0.0936556	0.482685	0.629319	0.785449	0.201129
ENSMUSG00000037172	E330009J07Rik	1031.34	-0.0697244	0.121861	-0.572163	0.567212	0.740628	0.246255
ENSMUSG00000028792	Ak2	3184.96	0.890507	0.149266	5.9659	2.43e-09	1.75e-07	8.61387
ENSMUSG00000029547	Ints1	3277.19	0.130127	0.102474	1.26984	0.20414	0.396105	0.690072
ENSMUSG00000027091	Zc3h15	2554.49	0.219289	0.129768	1.68985	0.0910565	0.231533	1.04069
ENSMUSG00000029401	Rilpl2	2313.43	-0.0790349	0.128883	-0.61323	0.539724	0.719203	0.267828
ENSMUSG00000004936	Map2k1	2624.84	0.0665476	0.107872	0.616911	0.537294	0.717314	0.269788
ENSMUSG00000037072	Selenof	2291.92	0.0591722	0.119596	0.494766	0.620765	0.779086	0.207072
ENSMUSG00000023852	Chd1	2897.63	0.231355	0.105113	2.20102	0.0277349	0.100077	1.55697
ENSMUSG00000001156	Mxd1	1579.11	-1.4431	0.188258	-7.66553	1.78e-14	3.35e-12	13.7493
ENSMUSG00000086841	2410006H16Rik	1093.17	-0.209	0.110066	-1.89886	0.0575832	0.168619	1.2397
ENSMUSG00000005087	Cd44	3845.28	0.385822	0.12344	3.12557	0.00177458	0.0136102	2.7509
ENSMUSG00000024725	Ostf1	2401.05	-0.0219097	0.106579	-0.205573	0.837125	0.916002	0.0772098
ENSMUSG00000027782	Kpna4	2799.57	0.113261	0.118934	0.952296	0.340947	0.549565	0.467313
ENSMUSG00000036737	Oxsr1	2083.53	0.148517	0.106901	1.38929	0.164745	0.343128	0.783188
ENSMUSG00000085442	Gm3362	1991.16	-0.0862759	0.100771	-0.856155	0.391912	0.595007	0.406811
ENSMUSG00000042524	Sun2	3900.07	-0.499478	0.157854	-3.16419	0.00155518	0.0123381	2.80822
ENSMUSG00000052331	Ankrd44	3518.05	-0.16819	0.121212	-1.38756	0.16527	0.343754	0.781805
ENSMUSG00000071054	Safb	2943.27	0.0882097	0.0925752	0.952844	0.340669	0.549294	0.467667
ENSMUSG00000026430	Rassf5	3814.81	0.00374459	0.115202	0.0325045	0.97407	0.987907	0.0114099
ENSMUSG00000074151	Nlrc5	2592.27	0.0844751	0.130412	0.647757	0.517142	0.700703	0.28639
ENSMUSG00000026457	Adipor1	2204.71	-0.00965149	0.0967164	-0.0997917	0.92051	0.960091	0.0359716
ENSMUSG00000053907	Mat2a	4193.09	0.344547	0.128089	2.6899	0.00714732	0.0377093	2.14586
ENSMUSG00000041736	Tspo	1992.97	0.0439525	0.139075	0.316035	0.751976	0.865356	0.123796
ENSMUSG00000002524	Puf60	2942.15	0.25623	0.107454	2.38456	0.0170994	0.0706634	1.76702
ENSMUSG00000032301	Psma4	2813.28	0.345602	0.118145	2.92522	0.00344209	0.022129	2.46318
ENSMUSG00000025228	Actr1a	2942.27	0.277987	0.118847	2.33904	0.0193335	0.0770029	1.71369
ENSMUSG00000070733	Fryl	3059.91	-0.664653	0.149535	-4.44481	8.8e-06	0.00021511	5.05567
ENSMUSG00000029817	Tra2a	2811.39	0.048182	0.0985764	0.488778	0.624999	0.782313	0.204121
ENSMUSG00000025745	Hadha	2763.6	0.0362801	0.0896622	0.404631	0.685749	0.824376	0.163835
ENSMUSG00000058006	Mdn1	3242.53	0.208883	0.140091	1.49104	0.13595	0.302664	0.866621
ENSMUSG00000035021	Baz1a	2897.04	0.433042	0.134767	3.21326	0.00131237	0.0108617	2.88194
ENSMUSG00000031093	Dock11	2277.36	-0.203152	0.113226	-1.79422	0.0727787	0.198291	1.138
ENSMUSG00000084349	Rpl3-ps1	1877.27	0.119574	0.119315	1.00217	0.316261	0.52457	0.499954
ENSMUSG00000021877	Arf4	2458.66	0.27857	0.122018	2.28303	0.0224288	0.0857694	1.64919
ENSMUSG00000031939	Taf1d	2204.38	0.307229	0.116998	2.62593	0.0086412	0.0432864	2.06343
ENSMUSG00000020733	Slc9a3r1	3750	0.322674	0.0954551	3.38037	0.000723882	0.00690991	3.14033
ENSMUSG00000013593	Ndufs2	2595.09	0.0845626	0.10471	0.807591	0.419326	0.619854	0.377448
ENSMUSG00000031933	Izumo1r	4040.74	0.128039	0.0926071	1.3826	0.166786	0.346142	0.77784
ENSMUSG00000006418	Rnf114	2798	-0.195474	0.122683	-1.59333	0.111086	0.265156	0.954342
ENSMUSG00000003161	Sri	2982.71	-0.0296907	0.0957253	-0.310166	0.756435	0.867863	0.121228
ENSMUSG00000004530	Coro1c	3181.83	0.485239	0.116196	4.17605	2.97e-05	0.000593644	4.5278
ENSMUSG00000029723	Tsc22d4	2805.16	-0.206143	0.117959	-1.74759	0.0805358	0.212268	1.09401
ENSMUSG00000109511	Nup62	2856.05	0.358137	0.130328	2.74796	0.0059968	0.0331729	2.22208
ENSMUSG00000028560	Usp1	3337.37	0.307423	0.100748	3.05142	0.00227764	0.0164311	2.64251
ENSMUSG00000020250	Txnrd1	3042.81	0.575651	0.146935	3.91773	8.94e-05	0.00142779	4.04873
ENSMUSG00000020196	Cabin1	2712.52	0.234082	0.100542	2.32819	0.0199022	0.0786637	1.7011
ENSMUSG00000025651	Uqcrc1	2990.06	0.301597	0.113764	2.65109	0.00802333	0.0409541	2.09565
ENSMUSG00000032093	Cd3e	3005.85	-0.363601	0.129789	-2.80147	0.00508703	0.0293811	2.29354
ENSMUSG00000052013	Btla	2565.26	0.483468	0.118289	4.08716	4.37e-05	0.000803135	4.35984
ENSMUSG00000034724	Cnot6l	3533.1	-0.274969	0.0951019	-2.89131	0.00383642	0.0238498	2.41607
ENSMUSG00000014313	Cox6c	2161.31	0.0554951	0.117318	0.473031	0.636191	0.790281	0.196412
ENSMUSG00000058301	Upf1	3311.31	0.224772	0.112238	2.00265	0.0452153	0.142604	1.34471
ENSMUSG00000063410	Stk24	2979.58	-0.248376	0.103871	-2.39119	0.0167937	0.0698021	1.77485
ENSMUSG00000031557	Plekha2	2542.95	0.156766	0.101172	1.54951	0.12126	0.28092	0.916282
ENSMUSG00000050628	Ubald2	1093.64	-0.0490462	0.134289	-0.365229	0.714941	0.84256	0.14573
ENSMUSG00000018076	Med13l	1404.85	0.239519	0.141897	1.68798	0.0914147	0.23201	1.03898
ENSMUSG00000066621	Tecpr1	3455.43	-1.18036	0.191931	-6.1499	7.75e-10	6.21e-08	9.11052
ENSMUSG00000040848	Sft2d2	2708.41	-0.232233	0.126929	-1.82962	0.0673068	0.187679	1.17194
ENSMUSG00000038406	Scaf1	3213.03	0.0846323	0.0899871	0.940494	0.346964	0.554657	0.459715
ENSMUSG00000031708	Tecr	3077.42	0.178136	0.09526	1.86999	0.0614847	0.176509	1.21123
ENSMUSG00000025283	Sat1	1784.91	-0.778479	0.101054	-7.70358	1.32e-14	2.55e-12	13.8784
ENSMUSG00000048277	Syngr2	3118.02	0.0645205	0.141262	0.456743	0.647856	0.798131	0.188522
ENSMUSG00000045328	Cenpe	3233.87	0.0141793	0.0926641	0.153018	0.878384	0.937894	0.0563157
ENSMUSG00000055839	Elob	2722.75	0.172196	0.139228	1.23679	0.216164	0.412311	0.665217
ENSMUSG00000046865	Fbl	2764.52	0.496695	0.132767	3.7411	0.000183217	0.0024796	3.73704
ENSMUSG00000052337	Immt	2785.33	0.207253	0.119313	1.73705	0.0823777	0.215389	1.08419
ENSMUSG00000055302	Mrfap1	3071.9	0.183586	0.120803	1.51972	0.128582	0.292088	0.890819
ENSMUSG00000020454	Eif4enif1	3339.32	0.545858	0.134606	4.05524	5.01e-05	0.000902486	4.30031
ENSMUSG00000038690	Atp5j2	2286.83	0.192844	0.121939	1.58147	0.11377	0.269325	0.943972
ENSMUSG00000037149	Ddx1	3186.91	0.189402	0.118381	1.59994	0.109611	0.262409	0.960144
ENSMUSG00000034832	Tet3	2965.88	-0.296269	0.118476	-2.50067	0.0123959	0.0557855	1.90672
ENSMUSG00000020841	Cpd	5789.61	0.267721	0.123285	2.17156	0.0298887	0.105858	1.52449
ENSMUSG00000026123	Plekhb2	2345.89	-0.335276	0.116327	-2.88218	0.00394936	0.0242516	2.40347
ENSMUSG00000111394	AC160637.1	1534.62	-0.0587055	0.13288	-0.441794	0.658638	0.805172	0.181353
ENSMUSG00000002489	Tiam1	2052.69	-0.201506	0.124683	-1.61615	0.106062	0.256316	0.974439
ENSMUSG00000079363	Gbp4	1111.81	-0.376785	0.183106	-2.05774	0.0396154	0.129467	1.40214
ENSMUSG00000030718	Ppme1	1850.84	0.0732299	0.132076	0.554453	0.579269	0.748651	0.23712
ENSMUSG00000033545	Znrf1	2956.16	-0.0709639	0.10082	-0.703867	0.481516	0.671022	0.317389
ENSMUSG00000023048	Prr13	3402.04	-0.181375	0.100514	-1.80448	0.0711566	0.194984	1.14778
ENSMUSG00000019866	Crybg1	1390.44	0.354773	0.134467	2.63838	0.00833043	0.042122	2.07933
ENSMUSG00000027087	Itgav	2319.82	0.15957	0.107351	1.48643	0.137166	0.304385	0.862754
ENSMUSG00000020458	Rtn4	2885.09	0.0503684	0.126452	0.398322	0.690393	0.827495	0.160904
ENSMUSG00000030168	Adipor2	2912.65	-0.110318	0.0950747	-1.16033	0.245915	0.446453	0.609214
ENSMUSG00000019804	Snx3	3132.41	0.363956	0.118222	3.07859	0.00207984	0.0153647	2.68197
ENSMUSG00000037754	Ppp1r16b	2273.46	-0.158945	0.0988302	-1.60826	0.107777	0.259461	0.967472
ENSMUSG00000121093		1676.83	-1.51983	0.14967	-10.1545	3.16e-24	2.98e-21	23.4999
ENSMUSG00000039168	Dap	2367.29	-0.365121	0.113698	-3.21131	0.0013213	0.0109236	2.879
ENSMUSG00000028514	Usp24	3057.95	0.17993	0.110533	1.62783	0.103561	0.252274	0.984805
ENSMUSG00000053841	Txlna	3058.44	0.310832	0.11494	2.7043	0.00684476	0.0366002	2.16464
ENSMUSG00000057948	Unc13d	2968.67	0.133158	0.0938363	1.41905	0.155885	0.330473	0.807196
ENSMUSG00000014498	Ankrd52	3460.86	0.248467	0.108169	2.29704	0.0216166	0.0834044	1.66521
ENSMUSG00000020640	Itsn2	2609.42	-0.0911353	0.106464	-0.856017	0.391988	0.595034	0.406727
ENSMUSG00000032000	Birc3	2055.15	-0.274566	0.0942355	-2.91361	0.00357273	0.0227456	2.447
ENSMUSG00000007659	Bcl2l1	2798.19	0.262189	0.172467	1.52023	0.128453	0.291882	0.891256
ENSMUSG00000036461	Elf1	2964.11	-0.0619938	0.104681	-0.592217	0.553705	0.72938	0.256721
ENSMUSG00000027177	Hipk3	2319.34	0.0350646	0.0999845	0.3507	0.725813	0.849701	0.139175
ENSMUSG00000033184	Tmed7	2272.11	0.0548405	0.0998327	0.549324	0.582783	0.751465	0.234493
ENSMUSG00000035621	Midn	2162.58	-0.0611909	0.100541	-0.608619	0.542777	0.7212	0.265379
ENSMUSG00000072235	Tuba1a	3003.14	0.35164	0.110517	3.18176	0.00146381	0.0117785	2.83452
ENSMUSG00000020074	Ccar1	3061.64	0.0658866	0.100925	0.652826	0.513868	0.698214	0.289148
ENSMUSG00000002897	Il17ra	1499.2	-0.634617	0.180457	-3.51673	0.000436904	0.00474828	3.35961
ENSMUSG00000026116	Tmem131	2618.32	-0.523471	0.120862	-4.33115	1.48e-05	0.000335986	4.82877
ENSMUSG00000033596	Rfwd3	3296.45	0.179915	0.0968943	1.85682	0.0633369	0.179906	1.19834
ENSMUSG00000024513	Mbd2	2912.64	-0.0539273	0.0956839	-0.563598	0.573028	0.744289	0.241824
ENSMUSG00000034243	Golgb1	2212.76	-0.264541	0.10965	-2.41261	0.0158389	0.0667546	1.80028
ENSMUSG00000020476	Dbnl	2998.15	0.262621	0.0932916	2.81506	0.00487688	0.0285497	2.31186
ENSMUSG00000040242	Fgfr1op2	2451.05	0.0297176	0.0986876	0.301128	0.763317	0.871431	0.117295
ENSMUSG00000037062	Sh3glb1	1879.87	-0.0666467	0.100715	-0.661732	0.508143	0.693688	0.294014
ENSMUSG00000035199	Arl6ip5	2259.41	-0.154022	0.118903	-1.29536	0.195197	0.384095	0.709528
ENSMUSG00000021298	Gpr132	2232.88	-0.390267	0.132565	-2.94397	0.00324036	0.0212308	2.48941
ENSMUSG00000025348	Itga7	1477.68	-1.77075	0.773981	-2.28785	0.0221465	0.0849485	1.65469
ENSMUSG00000031751	Amfr	2612.48	-0.0280394	0.0942771	-0.297415	0.76615	0.873091	0.115686
ENSMUSG00000057672	Pkn1	3039.18	-0.0391419	0.131045	-0.29869	0.765177	0.872642	0.116238
ENSMUSG00000041057	Wdr43	2771.39	0.419479	0.143054	2.93231	0.00336451	0.0217677	2.47308
ENSMUSG00000002718	Cse1l	3215.08	0.334464	0.123254	2.71363	0.00665513	0.0358278	2.17684
ENSMUSG00000038264	Sema7a	1329.98	0.288011	0.16654	1.72938	0.0837407	0.217856	1.07706
ENSMUSG00000028249	Sdcbp	2236.17	-0.107892	0.102585	-1.05173	0.292924	0.500717	0.533245
ENSMUSG00000024735	Prpf19	2988.94	0.547201	0.137678	3.97451	7.05e-05	0.00118551	4.15166
ENSMUSG00000032575	Manf	2123.16	0.67074	0.171455	3.91203	9.15e-05	0.00145883	4.03847
ENSMUSG00000036093	Arl5a	2175.37	0.0711282	0.103443	0.68761	0.491699	0.680678	0.308301
ENSMUSG00000027306	Nusap1	2862.23	-0.0221959	0.115364	-0.192399	0.84743	0.921649	0.0718963
ENSMUSG00000020027	Socs2	5771.84	0.239587	0.141556	1.69253	0.090545	0.230647	1.04314
ENSMUSG00000079426	Arpc4	2935.42	0.269606	0.106521	2.53101	0.0113735	0.0527624	1.9441
ENSMUSG00000020390	Ube2b	2339.2	-0.574575	0.117155	-4.90439	9.37e-07	3.24e-05	6.02817
ENSMUSG00000016619	Nup50	2455.66	0.236856	0.106175	2.23081	0.0256939	0.094848	1.59017
ENSMUSG00000039671	Zmynd8	2762.4	-0.166864	0.109182	-1.52831	0.126436	0.289262	0.898131
ENSMUSG00000014859	E2f4	2721.09	0.363154	0.119925	3.02816	0.00246044	0.0173428	2.60899
ENSMUSG00000030180	Kdm5a	2186.58	-0.413596	0.118236	-3.49804	0.000468687	0.00499634	3.32912
ENSMUSG00000038179	Slamf7	403.115	-0.472263	0.27304	-1.72965	0.0836931	0.21777	1.07731
ENSMUSG00000042207	Kdm5b	1810.51	-1.09369	0.167497	-6.52958	6.6e-11	6.76e-09	10.1807
ENSMUSG00000025823	Pdia4	2759.98	0.309094	0.119841	2.57919	0.00990311	0.0479032	2.00423
ENSMUSG00000015889	Lta4h	3310.62	0.342503	0.102425	3.34393	0.000826	0.00767553	3.08302
ENSMUSG00000032407	U2surp	2820.2	0.0527004	0.110479	0.477017	0.63335	0.788038	0.198356
ENSMUSG00000030216	Wbp11	2908.96	0.291831	0.110581	2.63908	0.00831316	0.042077	2.08023
ENSMUSG00000028156	Eif4e	2674.71	0.447765	0.138217	3.23957	0.00119709	0.0100909	2.92187
ENSMUSG00000030120	Mlf2	2843.86	0.310755	0.121563	2.55633	0.0105784	0.0501549	1.97558
ENSMUSG00000026778	Prkcq	2754.78	-0.251351	0.134196	-1.87301	0.0610667	0.175711	1.2142
ENSMUSG00000031885	Cbfb	2808.98	0.211892	0.100587	2.10655	0.0351568	0.119171	1.45399
ENSMUSG00000041571	Selenow	2607.41	0.0980734	0.124643	0.786832	0.43138	0.629485	0.36514
ENSMUSG00000015837	Sqstm1	1993.69	-0.366359	0.10304	-3.55552	0.000377234	0.00425958	3.42339
ENSMUSG00000076432	Ywhaq	3219.79	0.203298	0.121894	1.66783	0.0953491	0.238266	1.02068
ENSMUSG00000024851	Pitpnm1	2896.66	-0.379985	0.109876	-3.45831	0.000543585	0.00559467	3.26473
ENSMUSG00000021453	Gadd45g	666.826	0.171996	0.225779	0.761792	0.446184	0.641256	0.350486
ENSMUSG00000002102	Psmc3	2788.29	0.365199	0.109198	3.34438	0.000824669	0.00767553	3.08372
ENSMUSG00000060657	Marf1	2448.22	-0.413886	0.108115	-3.8282	0.000129081	0.00187498	3.88914
ENSMUSG00000014349	Ube2z	2662.28	0.0675329	0.108841	0.620473	0.534946	0.71505	0.27169
ENSMUSG00000038546	Ranbp9	1867.29	0.0206347	0.105454	0.195675	0.844864	0.920115	0.0732131
ENSMUSG00000032322	Pstpip1	1611.72	-0.150776	0.102319	-1.47359	0.140593	0.309161	0.852036
ENSMUSG00000033943	Mga	2670.76	-0.15504	0.0888117	-1.74572	0.0808598	0.212785	1.09227
ENSMUSG00000024045	Akap8	3164.73	0.0658641	0.0999196	0.659172	0.509786	0.69486	0.292612
ENSMUSG00000069769	Msi2	2274.25	-0.187717	0.0942095	-1.99254	0.0463113	0.145029	1.33431
ENSMUSG00000023025	Larp4	2911.9	0.218294	0.12923	1.68918	0.091184	0.231678	1.04008
ENSMUSG00000043411	Usp48	2464.58	0.059354	0.0991098	0.598871	0.549259	0.725426	0.260223
ENSMUSG00000003345	Csnk1g2	2752.66	0.0356636	0.10213	0.349197	0.726941	0.850083	0.138501
ENSMUSG00000029649	Pomp	2105.21	0.435744	0.166386	2.61888	0.00882194	0.0439016	2.05444
ENSMUSG00000024583	Txnl1	2129.67	0.355604	0.113861	3.12313	0.00178937	0.0136888	2.7473
ENSMUSG00000020015	Cdk17	2437.76	0.0119855	0.0922728	0.129892	0.896652	0.947609	0.047376
ENSMUSG00000019173	Rab5c	2917.53	0.352446	0.107408	3.28136	0.00103306	0.00911602	2.98587
ENSMUSG00000048874	Phf3	2470.99	-0.296457	0.095764	-3.0957	0.00196349	0.0147085	2.70697
ENSMUSG00000032199	Polr2m	2601.12	0.057449	0.0953159	0.602722	0.546694	0.723811	0.262256
ENSMUSG00000020936	Nmt1	2342.12	0.371098	0.103355	3.59054	0.000329997	0.00387129	3.48149
ENSMUSG00000033499	Larp4b	3106.16	0.0750957	0.0901921	0.83262	0.405059	0.607097	0.392482
ENSMUSG00000020705	Ddx42	2671.5	0.0497788	0.0890883	0.558759	0.576326	0.746925	0.239331
ENSMUSG00000059552	Trp53	2952.57	0.0774721	0.0890429	0.870054	0.384271	0.588068	0.415362
ENSMUSG00000028822	Tmem50a	2340.43	-0.0238584	0.0919325	-0.259521	0.795233	0.889708	0.0995054
ENSMUSG00000022200	Golph3	2543.99	-0.113361	0.0972467	-1.1657	0.243735	0.444351	0.613082
ENSMUSG00000040270	Bach2	2284.19	-0.998589	0.14114	-7.07518	1.49e-12	2.01e-10	11.8261
ENSMUSG00000047898	Ccr4	4787.28	-0.0828322	0.128004	-0.647107	0.517562	0.701065	0.286037
ENSMUSG00000004364	Cul3	2558.99	-0.0153451	0.0995028	-0.154218	0.877438	0.937698	0.0567835
ENSMUSG00000057230	Aak1	3005.06	-0.310548	0.14347	-2.16454	0.0304226	0.107194	1.5168
ENSMUSG00000029385	Ccng2	1526.02	-0.696181	0.358588	-1.94145	0.0522039	0.15791	1.2823
ENSMUSG00000019877	Serinc1	1977.47	-0.0855986	0.103415	-0.827721	0.407828	0.609254	0.389522
ENSMUSG00000058569	Tmed9	2142.11	0.265094	0.14145	1.87412	0.060914	0.175372	1.21528
ENSMUSG00000059273	Zc3h4	2967.3	0.00145615	0.100633	0.0144699	0.988455	0.994441	0.00504307
ENSMUSG00000032178	Ilf3	2564.79	0.256177	0.115138	2.22495	0.0260844	0.09573	1.58362
ENSMUSG00000018567	Gabarap	2167.98	-0.108745	0.0967993	-1.12341	0.261263	0.465563	0.582922
ENSMUSG00000001017	Chtop	2890.52	0.301503	0.0927235	3.25164	0.00114742	0.00982021	2.94028
ENSMUSG00000029014	Dnajc2	2304.23	0.339683	0.126776	2.6794	0.0073754	0.0385348	2.13221
ENSMUSG00000030824	Nucb1	2789.88	0.149556	0.0939147	1.59246	0.111281	0.265435	0.95358
ENSMUSG00000062234	Gak	2795.26	0.0186703	0.0877012	0.212886	0.831416	0.912069	0.0801816
ENSMUSG00000027006	Dnajc10	3464.25	-0.0615717	0.112854	-0.545588	0.585349	0.75257	0.232585
ENSMUSG00000021840	Mapk1ip1l	2552.8	0.230866	0.103304	2.23481	0.0254295	0.0942135	1.59466
ENSMUSG00000014444	Piezo1	2839.65	0.390078	0.142246	2.74228	0.00610142	0.0336528	2.21457
ENSMUSG00000070738	Dgkd	3161.43	-0.246633	0.128317	-1.92205	0.0545991	0.162503	1.26281
ENSMUSG00000026924	Sec16a	2528.71	-0.0615378	0.094787	-0.649222	0.516195	0.700112	0.287186
ENSMUSG00000040345	Arhgap9	3129.71	-0.331942	0.143134	-2.3191	0.0203894	0.0799599	1.69059
ENSMUSG00000032042	Srpr	2324.43	0.220886	0.129052	1.71161	0.0869691	0.223884	1.06064
ENSMUSG00000028522	Mier1	2296.08	0.0672141	0.0890549	0.754749	0.450399	0.644534	0.346402
ENSMUSG00000034765	Dusp5	1788.63	0.569881	0.152186	3.74464	0.00018065	0.00245368	3.74316
ENSMUSG00000002844	Adprh	2716.72	0.234319	0.107919	2.17126	0.0299117	0.105889	1.52416
ENSMUSG00000022698	Naa50	3125.09	0.37939	0.121292	3.12791	0.00176053	0.0135508	2.75436
ENSMUSG00000027510	Rbm38	3533.01	-0.422718	0.107788	-3.92174	8.79e-05	0.00140916	4.05596
ENSMUSG00000027203	Dut	3084.58	0.528449	0.131134	4.02985	5.58e-05	0.000982132	4.25327
ENSMUSG00000000420	Galnt1	3399.21	-0.163487	0.108822	-1.50233	0.133012	0.298192	0.876111
ENSMUSG00000016831	Tox4	2270.99	0.070856	0.0954867	0.742051	0.458056	0.650609	0.339081
ENSMUSG00000063882	Uqcrh	2047.69	-0.0473984	0.0940095	-0.504188	0.61413	0.773658	0.21174
ENSMUSG00000042625	Safb2	2765.46	0.0936213	0.0942837	0.992974	0.320723	0.52885	0.49387
ENSMUSG00000094483	Purb	2510.54	0.162446	0.0973356	1.66892	0.0951327	0.237958	1.02167
ENSMUSG00000040462	Os9	2636.3	-0.0447027	0.0929254	-0.48106	0.630474	0.786031	0.200333
ENSMUSG00000022536	Glyr1	2870.27	0.0805895	0.0981777	0.820853	0.41173	0.613077	0.385388
ENSMUSG00000051495	Irf2bp2	2929.15	-0.0426063	0.0952893	-0.447126	0.654784	0.802665	0.183902
ENSMUSG00000040824	Snrpd2	2130.38	0.33855	0.149833	2.25952	0.023851	0.0897946	1.62249
ENSMUSG00000037475	Thoc2	2579.86	-0.143167	0.106787	-1.34068	0.180026	0.363258	0.744666
ENSMUSG00000033016	Nfatc1	3373.04	-0.0636445	0.10459	-0.608516	0.542845	0.7212	0.265324
ENSMUSG00000026626	Ppp2r5a	2351.94	-0.386096	0.10951	-3.52567	0.000422417	0.00463429	3.37426
ENSMUSG00000098112	Bin2	2875.05	-0.202568	0.109271	-1.85381	0.0637668	0.180719	1.19541
ENSMUSG00000028961	Pgd	2499.03	0.393341	0.110344	3.56467	0.000364309	0.00416357	3.43853
ENSMUSG00000048170	Mcmbp	2897.12	0.0765454	0.0987757	0.774942	0.438374	0.635659	0.358155
ENSMUSG00000028484	Psip1	2608.07	0.134933	0.0919599	1.46731	0.142293	0.311716	0.846817
ENSMUSG00000042744	Hectd4	2657.28	-0.366622	0.145737	-2.51564	0.0118816	0.0542816	1.92513
ENSMUSG00000031314	Taf1	2767.52	-0.0296109	0.0881095	-0.336069	0.736819	0.85598	0.132639
ENSMUSG00000024283	Wac	2269.92	-0.0800467	0.0966264	-0.828415	0.407436	0.609129	0.389941
ENSMUSG00000027347	Rasgrp1	3402.8	-0.0921214	0.13721	-0.671392	0.501971	0.689198	0.299321
ENSMUSG00000053293	Pom121	3028.14	0.177771	0.119226	1.49104	0.135951	0.302664	0.866619
ENSMUSG00000040111	Gramd1b	3495.46	0.198934	0.166655	1.19369	0.232601	0.431274	0.633389
ENSMUSG00000023088	Abcc1	2153.31	0.392162	0.119972	3.26879	0.0010801	0.00940438	2.96654
ENSMUSG00000017778	Cox7c	1888.55	0.10338	0.117016	0.883467	0.376984	0.582717	0.423677
ENSMUSG00000028851	Nudc	2976.47	0.526177	0.150287	3.50116	0.000463246	0.0049594	3.33419
ENSMUSG00000034667	Xpot	2364.69	0.348444	0.135738	2.56703	0.0102573	0.0490961	1.98897
ENSMUSG00000031133	Arhgef6	2511.33	-0.0190775	0.124454	-0.15329	0.87817	0.937894	0.0564214
ENSMUSG00000052752	Traf7	2425.88	0.147208	0.0929046	1.58451	0.113078	0.268324	0.946623
ENSMUSG00000035722	Abca7	3353.02	-0.426653	0.127775	-3.3391	0.000840506	0.00778153	3.07546
ENSMUSG00000041720	Pi4ka	2445.68	0.0943805	0.0884516	1.06703	0.285958	0.492611	0.543697
ENSMUSG00000017670	Elmo2	1811.83	0.691735	0.11671	5.92695	3.09e-09	2.15e-07	8.51059
ENSMUSG00000052459	Atp6v1a	2386.02	0.319305	0.119871	2.66373	0.00772796	0.0397659	2.11194
ENSMUSG00000029642	Polr1d	2026.79	0.136991	0.127378	1.07547	0.282164	0.488701	0.549498
ENSMUSG00000025060	Slk	2375.27	0.122524	0.0987724	1.24047	0.214801	0.410551	0.667963
ENSMUSG00000027718	Il21	101.39	2.53837	0.423329	5.9962	2.02e-09	1.49e-07	8.69469
ENSMUSG00000022186	Oxct1	3200.2	0.0173043	0.109853	0.157523	0.874833	0.936441	0.0580751
ENSMUSG00000020184	Mdm2	1972.54	0.0288708	0.101088	0.285602	0.775183	0.878665	0.110596
ENSMUSG00000039967	Zfp292	2311.68	-0.514405	0.129808	-3.96282	7.41e-05	0.00122873	4.13037
ENSMUSG00000003778	Brd8	2152.93	0.0481761	0.0954331	0.504815	0.613689	0.773404	0.212052
ENSMUSG00000069539	Scyl2	1853.49	-0.285075	0.0979097	-2.91161	0.0035957	0.0228435	2.44422
ENSMUSG00000024835	Coro1b	2780.66	-0.0285583	0.0929136	-0.307364	0.758566	0.869086	0.120006
ENSMUSG00000034926	Dhcr24	3307.19	0.581642	0.139412	4.1721	3.02e-05	0.000599417	4.52028
ENSMUSG00000026491	Ahctf1	2776.85	0.161961	0.111896	1.44742	0.147779	0.319093	0.830388
ENSMUSG00000036333	Kidins220	2408.22	-0.238392	0.102218	-2.33218	0.019691	0.0780748	1.70573
ENSMUSG00000044791	Setd2	2456.27	-0.206715	0.0972639	-2.12529	0.033562	0.115047	1.47415
ENSMUSG00000028693	Nasp	2792.77	0.33439	0.127978	2.61287	0.00897851	0.0444295	2.0468
ENSMUSG00000040723	Rcsd1	4299.25	-0.149359	0.120047	-1.24417	0.213437	0.408924	0.67073
ENSMUSG00000070327	Rnf213	4233.65	0.00582197	0.149011	0.0390707	0.968834	0.985159	0.0137506
ENSMUSG00000037013	Ss18	2253.21	-0.157702	0.0982837	-1.60456	0.108591	0.260879	0.964205
ENSMUSG00000042423	Fbrs	2890.93	-0.379932	0.116816	-3.2524	0.00114435	0.00980512	2.94144
ENSMUSG00000022241	Tars	2308.57	0.622612	0.135278	4.60248	4.17e-06	0.000115386	5.37936
ENSMUSG00000005667	Mthfd2	2079.96	0.634491	0.11208	5.66106	1.5e-08	8.92e-07	7.82264
ENSMUSG00000021686	Ap3b1	2493.75	-0.27709	0.0992776	-2.79107	0.00525349	0.0300887	2.27955
ENSMUSG00000002257	Def6	2359.22	-0.0311551	0.0943983	-0.330039	0.741371	0.858492	0.129965
ENSMUSG00000046722	Cdc42se1	2990.36	0.187115	0.0927234	2.01799	0.0435924	0.138831	1.36059
ENSMUSG00000042349	Ikbke	3113.33	-1.00123	0.187884	-5.32898	9.88e-08	4.69e-06	7.00539
ENSMUSG00000029478	Ncor2	2865.06	0.180038	0.118338	1.52139	0.128163	0.29154	0.892239
ENSMUSG00000020780	Srp68	1923.64	0.251448	0.125877	1.99757	0.0457629	0.14382	1.33949
ENSMUSG00000071072	Ptges3	2444.8	0.555733	0.168405	3.29997	0.000966949	0.0086749	3.0146
ENSMUSG00000041112	Elmo1	2539.97	0.393243	0.107757	3.64934	0.000262911	0.00323812	3.58019
ENSMUSG00000024525	Impa2	2346.91	-0.302504	0.16414	-1.84296	0.0653344	0.18395	1.18486
ENSMUSG00000049470	Aff4	2573.7	-0.0887155	0.0939814	-0.943969	0.345186	0.553263	0.461947
ENSMUSG00000025007	Aldh18a1	2335.28	0.703856	0.116143	6.06025	1.36e-09	1.04e-07	8.86674
ENSMUSG00000027475	Kif3b	2320.61	-0.193427	0.112825	-1.7144	0.0864544	0.223219	1.06321
ENSMUSG00000032612	Usp4	2651.62	0.13415	0.102944	1.30314	0.192527	0.381052	0.715507
ENSMUSG00000039275	Foxk2	2276.16	0.561511	0.144048	3.89809	9.7e-05	0.00152605	4.01343
ENSMUSG00000069744	Psmb3	2227.25	0.471994	0.130157	3.62633	0.000287474	0.00348149	3.5414
ENSMUSG00000053470	Kdm3a	2267.72	-0.525928	0.14579	-3.60743	0.000309243	0.00367941	3.5097
ENSMUSG00000059456	Ptk2b	1831.57	-0.636176	0.122094	-5.21055	1.88e-07	8.24e-06	6.7252
ENSMUSG00000029204	Rhoh	1914.56	-0.716512	0.171759	-4.17163	3.02e-05	0.000599417	4.51937
ENSMUSG00000031833	Mast3	2763.85	-0.0606756	0.109078	-0.556256	0.578036	0.747765	0.238045
ENSMUSG00000043866	Taf10	2375.64	0.299351	0.134234	2.23007	0.0257431	0.0949482	1.58934
ENSMUSG00000085438	1700020I14Rik	3398.53	-0.362466	0.104949	-3.45374	0.000552871	0.00565582	3.25738
ENSMUSG00000020128	Vps54	2445.14	-0.273105	0.116955	-2.33513	0.0195364	0.0775638	1.70916
ENSMUSG00000029836	Cbx3	2477.06	0.322568	0.113754	2.83566	0.00457317	0.0271097	2.33978
ENSMUSG00000062115	Rai1	3223.62	0.0152493	0.112876	0.135097	0.892535	0.945436	0.0493748
ENSMUSG00000005370	Msh6	2711.37	0.100692	0.10432	0.965222	0.334434	0.5429	0.47569
ENSMUSG00000038708	Golga4	2216.98	-0.0984945	0.0975889	-1.00928	0.312841	0.521852	0.504677
ENSMUSG00000034252	Senp6	2694.8	-0.111625	0.0948736	-1.17657	0.239368	0.439142	0.620934
ENSMUSG00000024387	Csnk2b	2327.63	0.0798517	0.111989	0.713029	0.475828	0.666424	0.32255
ENSMUSG00000020897	Aurkb	2781.08	0.362014	0.110593	3.2734	0.00106262	0.00930593	2.97362
ENSMUSG00000021288	Klc1	2466.51	-0.0663692	0.111299	-0.596314	0.550966	0.726669	0.258876
ENSMUSG00000029050	Ski	2644.71	-0.126786	0.116528	-1.08803	0.276581	0.482574	0.558178
ENSMUSG00000031441	Atp11a	2885.39	0.156829	0.129723	1.20896	0.22668	0.423843	0.644587
ENSMUSG00000029110	Rnf4	2485	0.104685	0.0934585	1.12013	0.262659	0.467313	0.580607
ENSMUSG00000014195	Dnajc7	2599.01	-0.185935	0.132986	-1.39815	0.162067	0.339707	0.790306
ENSMUSG00000058835	Abi1	2000.24	-0.147063	0.113662	-1.29386	0.195713	0.384859	0.708381
ENSMUSG00000021610	Clptm1l	2629.08	0.22806	0.122691	1.85882	0.0630525	0.179302	1.2003
ENSMUSG00000021178	Psmc1	2839.96	0.425828	0.131009	3.25038	0.00115252	0.0098415	2.93835
ENSMUSG00000041846	Ppp4r3a	2348.88	0.0483377	0.10806	0.447324	0.654641	0.802665	0.183997
ENSMUSG00000054405	Dnajc8	2398.78	0.112575	0.0905551	1.24316	0.213807	0.409242	0.669978
ENSMUSG00000026029	Casp8	2831.48	0.433359	0.0942725	4.59688	4.29e-06	0.000117289	5.36767
ENSMUSG00000016256	Ctsz	3461	0.170646	0.179122	0.952682	0.340751	0.549367	0.467563
ENSMUSG00000003037	Rab8a	2568.4	-0.0868956	0.0996696	-0.871836	0.383298	0.587733	0.416463
ENSMUSG00000006519	Cyba	2809.22	0.127743	0.0987497	1.2936	0.195804	0.384938	0.708179
ENSMUSG00000000594	Gm2a	3581.86	-0.526084	0.144799	-3.6332	0.000279928	0.00341421	3.55295
ENSMUSG00000015092	Edf1	2464.82	0.320929	0.142454	2.25286	0.0242678	0.0909317	1.61497
ENSMUSG00000036712	Cyld	2206.21	-0.396049	0.123364	-3.21041	0.00132545	0.0109393	2.87764
ENSMUSG00000029570	Lfng	2882.45	-0.350456	0.104311	-3.35972	0.000780215	0.00732236	3.10779
ENSMUSG00000020496	Rnf187	2994.08	0.24435	0.0981629	2.48923	0.012802	0.0572724	1.89272
ENSMUSG00000040084	Bub1b	2928.99	0.259535	0.108586	2.39014	0.016842	0.0698875	1.77361
ENSMUSG00000020687	Cdc27	2161.23	0.129196	0.0993009	1.30106	0.193238	0.382038	0.713907
ENSMUSG00000067870	Rpl31-ps8	1641.51	0.196256	0.124766	1.57299	0.115721	0.272271	0.936587
ENSMUSG00000028960	Ube4b	2673.26	-0.0753568	0.0929318	-0.810883	0.417433	0.618446	0.379413
ENSMUSG00000042644	Itpr3	2401.87	-0.542974	0.152956	-3.54986	0.000385429	0.00431973	3.41406
ENSMUSG00000019942	Cdk1	2818.6	0.443397	0.123219	3.59844	0.000320126	0.003782	3.49468
ENSMUSG00000043008	Klhl6	1104.16	-1.16617	0.191028	-6.10469	1.03e-09	8e-08	8.98717
ENSMUSG00000026288	Inpp5d	2836.47	-0.0273449	0.0901032	-0.303484	0.761521	0.870582	0.118318
ENSMUSG00000003031	Cdkn1b	2230.58	-1.04154	0.339207	-3.07051	0.00213694	0.0156788	2.67021
ENSMUSG00000027852	Nras	2270.04	0.0977214	0.0970928	1.00647	0.314188	0.522752	0.502811
ENSMUSG00000032393	Dpp8	2862.58	-0.112137	0.0947009	-1.18411	0.236368	0.435685	0.62641
ENSMUSG00000031691	Tnpo2	2751.38	0.316154	0.118089	2.67725	0.007423	0.0386895	2.12942
ENSMUSG00000036270	Edc4	2448.44	0.0704061	0.105223	0.669114	0.503423	0.690122	0.298067
ENSMUSG00000058392	Rrp1b	1695.61	0.345916	0.12516	2.76378	0.00571367	0.032018	2.24308
ENSMUSG00000041483	Zfp281	1885.72	-1.019	0.125508	-8.11906	4.7e-16	1.29e-13	15.3281
ENSMUSG00000038976	Ppp1r9b	2412.48	-0.0925686	0.122972	-0.75276	0.451594	0.645446	0.345252
ENSMUSG00000037197	Rbm17	2337.41	0.255776	0.109079	2.34487	0.0190338	0.0762516	1.72047
ENSMUSG00000029227	Fip1l1	2203.83	0.130932	0.0959344	1.36481	0.172313	0.353281	0.763681
ENSMUSG00000022092	Ppp3cc	1906.06	0.180432	0.126082	1.43107	0.15241	0.325423	0.816987
ENSMUSG00000027810	Eif2a	1907.08	-0.0681308	0.0967131	-0.704463	0.481144	0.67069	0.317725
ENSMUSG00000012535	Tnpo3	2516.31	0.239318	0.108504	2.20562	0.0274104	0.0992269	1.56208
ENSMUSG00000024298	Zfp871	2476.08	-0.220294	0.120715	-1.8249	0.068016	0.189096	1.16739
ENSMUSG00000028214	Gem	200.459	-0.631568	0.235521	-2.68158	0.00732757	0.0383415	2.13504
ENSMUSG00000022551	Cyc1	2655.62	0.439212	0.136854	3.20936	0.00133031	0.010962	2.87605
ENSMUSG00000013858	Tmem259	2545.81	0.07986	0.103369	0.772575	0.439774	0.63645	0.356771
ENSMUSG00000021754	Map3k1	1453.03	-0.522632	0.17813	-2.934	0.00334629	0.021717	2.47544
ENSMUSG00000017715	Pgs1	1718.04	0.574286	0.133842	4.29076	1.78e-05	0.000386472	4.74943
ENSMUSG00000051790	Nlgn2	1491.91	0.160786	0.15711	1.0234	0.30612	0.514974	0.514109
ENSMUSG00000005575	Ube2m	2400.87	0.453329	0.144312	3.14132	0.0016819	0.0130459	2.7742
ENSMUSG00000022812	Gsk3b	1535.04	-0.0508183	0.100438	-0.505968	0.612879	0.772876	0.212625
ENSMUSG00000030733	Sh2b1	2319.2	-0.090561	0.107106	-0.845524	0.397818	0.600608	0.400315
ENSMUSG00000006398	Cdc20	3357.25	0.355724	0.120254	2.95811	0.00309528	0.0205588	2.5093
ENSMUSG00000042323	Pbrm1	2848.42	0.11633	0.0898812	1.29426	0.195575	0.384638	0.708687
ENSMUSG00000017677	Wsb1	1894.54	0.232682	0.118758	1.9593	0.0500779	0.153568	1.30035
ENSMUSG00000024474	Ik	2308.01	0.00978745	0.0905115	0.108135	0.913889	0.956298	0.0391067
ENSMUSG00000039114	Nrn1	2769.75	-1.56486	0.149123	-10.4938	9.23e-26	1.07e-22	25.0349
ENSMUSG00000038845	Phb	2288.6	0.406211	0.152114	2.67044	0.00757527	0.0392387	2.1206
ENSMUSG00000044167	Foxo1	2270.19	-0.827012	0.160814	-5.14266	2.71e-07	1.11e-05	6.56723
ENSMUSG00000018983	E2f2	3035.39	-0.177252	0.115411	-1.53584	0.124578	0.286491	0.904559
ENSMUSG00000030263	Lrmp	2828.15	0.110237	0.100868	1.09288	0.274445	0.48019	0.561545
ENSMUSG00000030759	Far1	2816.62	0.196611	0.1228	1.60106	0.109363	0.262024	0.961128
ENSMUSG00000005625	Psmd4	2131.21	0.326406	0.13356	2.44389	0.0145297	0.062747	1.83774
ENSMUSG00000034116	Vav1	2565.76	-0.0871769	0.0993285	-0.877662	0.380127	0.585413	0.420071
ENSMUSG00000019849	Prep	1797.6	0.177483	0.12757	1.39126	0.164148	0.34265	0.784764
ENSMUSG00000018765	Fxr2	2116.72	0.307234	0.118952	2.58284	0.00979907	0.0475789	2.00882
ENSMUSG00000020608	Smc6	2736.72	-0.101757	0.104512	-0.973637	0.330237	0.539108	0.481175
ENSMUSG00000022387	Brd1	2042.87	-0.00889523	0.112627	-0.0789794	0.937049	0.968822	0.0282377
ENSMUSG00000020257	Wdr82	3183.29	-0.0530517	0.108174	-0.490428	0.623831	0.781532	0.204933
ENSMUSG00000024048	Myl12a	2220.31	0.482449	0.128443	3.75612	0.000172568	0.00236927	3.76304
ENSMUSG00000029191	Rfc1	2648.44	0.170922	0.102619	1.6656	0.0957922	0.239052	1.01867
ENSMUSG00000020463	Ppp4r3b	2372.23	-0.0983772	0.0982254	-1.00155	0.316563	0.524855	0.49954
ENSMUSG00000009073	Nf2	2586.27	0.349454	0.0999248	3.49717	0.000470221	0.00500915	3.3277
ENSMUSG00000004789	Dlst	2438.22	0.267052	0.11249	2.37401	0.0175962	0.0721543	1.75458
ENSMUSG00000020580	Rock2	2615.35	-0.0162853	0.0922831	-0.176471	0.859924	0.928234	0.0655399
ENSMUSG00000024542	Cep192	2672.64	-0.0158154	0.0920151	-0.171879	0.863533	0.93003	0.0637211
ENSMUSG00000040363	Bcor	2728.28	-0.168737	0.0978843	-1.72384	0.0847371	0.219803	1.07193
ENSMUSG00000048307	Ankrd46	1544.78	-0.112478	0.109333	-1.02876	0.303591	0.512241	0.517711
ENSMUSG00000050565	Tor1aip2	2256.83	-0.28266	0.0919145	-3.07525	0.00210327	0.0155149	2.67711
ENSMUSG00000041815	Poldip3	2469.71	0.0385151	0.0901418	0.427273	0.669181	0.812434	0.174457
ENSMUSG00000024098	Twsg1	1358.91	-0.52347	0.122596	-4.26987	1.96e-05	0.000418545	4.70867
ENSMUSG00000084319	Tpt1-ps3	1364.89	-0.318218	0.0999723	-3.18306	0.00145729	0.0117323	2.83645
ENSMUSG00000026420	Il24	873.338	3.25773	0.626212	5.20228	1.97e-07	8.55e-06	6.70584
ENSMUSG00000022439	Parvg	2741.66	0.183066	0.0969593	1.88807	0.0590166	0.171318	1.22903
ENSMUSG00000003360	Ddx23	2357.12	0.167789	0.116378	1.44176	0.149369	0.321008	0.82574
ENSMUSG00000036202	Rif1	2995.98	0.243034	0.111507	2.17955	0.029291	0.104157	1.53327
ENSMUSG00000038056	Kmt2c	2670.52	-0.578806	0.155806	-3.71491	0.000203278	0.0026789	3.69191
ENSMUSG00000042772	Smg7	2388.54	0.00181493	0.105411	0.0172177	0.986263	0.993347	0.0060073
ENSMUSG00000019777	Hdac2	2011.99	0.180961	0.12868	1.40628	0.15964	0.336129	0.796857
ENSMUSG00000060073	Psma3	1921.61	0.474438	0.136618	3.47273	0.000515194	0.00539664	3.28803
ENSMUSG00000031239	Itm2a	2218.3	-0.448962	0.102797	-4.36745	1.26e-05	0.000291762	4.90064
ENSMUSG00000036309	Skp1a	2792.82	-0.0829895	0.0909341	-0.912633	0.361436	0.56818	0.441969
ENSMUSG00000022024	Sugt1	1824.46	0.123989	0.122346	1.01342	0.310858	0.520099	0.507438
ENSMUSG00000054693	Adam10	3126.41	0.00366044	0.0989836	0.0369802	0.970501	0.985903	0.0130041
ENSMUSG00000040354	Mars	2564.28	0.685557	0.156887	4.36975	1.24e-05	0.00028914	4.90523
ENSMUSG00000024122	Pdpk1	2496.66	-0.0154521	0.0915236	-0.168832	0.865929	0.931345	0.0625178
ENSMUSG00000030629	Zfand6	1950.98	-0.406561	0.122282	-3.32478	0.000884868	0.00808784	3.05312
ENSMUSG00000021024	Psma6	2427.73	0.423204	0.120137	3.52268	0.000427212	0.00466649	3.36936
ENSMUSG00000001151	Pcnt	2879.29	0.114532	0.099078	1.15598	0.247691	0.448804	0.606089
ENSMUSG00000040720	Virma	2654.43	-0.124173	0.0935731	-1.32702	0.184502	0.369666	0.734
ENSMUSG00000035890	Rnf126	1955.84	0.330808	0.128423	2.57593	0.00999696	0.0482024	2.00013
ENSMUSG00000028284	Map3k7	2707.66	-0.119152	0.0871001	-1.368	0.171314	0.351902	0.766208
ENSMUSG00000047888	Tnrc6b	2166.85	-0.540925	0.146919	-3.68179	0.000231603	0.00294648	3.63526
ENSMUSG00000033952	Aspm	2945.27	-0.130944	0.105104	-1.24585	0.212818	0.408107	0.671991
ENSMUSG00000063480	Snu13	2558.67	0.476059	0.130742	3.64122	0.000271346	0.00332841	3.56648
ENSMUSG00000053469	Tg	1841.18	0.642114	0.192675	3.33263	0.000860299	0.00791138	3.06535
ENSMUSG00000006442	Srm	2411.99	0.756159	0.173812	4.35044	1.36e-05	0.000311027	4.86689
ENSMUSG00000021366	Hivep1	2593.46	0.0720739	0.118661	0.607393	0.54359	0.721227	0.264729
ENSMUSG00000026790	Odf2	2507.42	0.159437	0.0930287	1.71385	0.0865565	0.223275	1.0627
ENSMUSG00000032212	Sltm	2334.2	0.142947	0.098929	1.44495	0.148473	0.320132	0.828354
ENSMUSG00000020644	Id2	1676.64	0.396733	0.127783	3.10473	0.00190452	0.014387	2.72021
ENSMUSG00000036751	Cox6b1	1999.78	0.200414	0.114475	1.75073	0.0799926	0.211428	1.09695
ENSMUSG00000026483	Fam129a	2222.82	-0.887602	0.103565	-8.57044	1.03e-17	3.79e-15	16.9868
ENSMUSG00000028496	Mllt3	1871.94	-0.235794	0.0965996	-2.44094	0.0146491	0.0631026	1.83419
ENSMUSG00000040128	Pnrc1	1536.65	-0.930395	0.19992	-4.65384	3.26e-06	9.29e-05	5.48705
ENSMUSG00000003068	Stk11	2541.21	0.115272	0.0951683	1.21125	0.2258	0.422864	0.646276
ENSMUSG00000025190	Got1	1675.84	0.355734	0.159847	2.22546	0.0260503	0.0957063	1.58419
ENSMUSG00000039637	Coro7	2923.34	0.233134	0.101956	2.28661	0.0222183	0.0851157	1.65329
ENSMUSG00000035929	H2-Q4	1745.62	0.0167208	0.141364	0.118282	0.905844	0.952257	0.0429466
ENSMUSG00000032253	Phip	2389.39	-0.188304	0.110097	-1.71034	0.0872024	0.22419	1.05947
ENSMUSG00000031299	Pdha1	2141.75	0.141935	0.0961979	1.47545	0.140091	0.308402	0.853589
ENSMUSG00000025066	Sfr1	2045.66	0.105516	0.10571	0.998169	0.318197	0.526241	0.497304
ENSMUSG00000055681	Cope	2083.64	0.0605356	0.101797	0.594671	0.552064	0.727727	0.258011
ENSMUSG00000034566	Atp5h	2119.22	0.107304	0.107918	0.994307	0.320073	0.528127	0.49475
ENSMUSG00000063694	Cycs	2035.88	0.565631	0.175218	3.22816	0.00124589	0.0104029	2.90452
ENSMUSG00000024969	Mark2	2589.11	0.0183404	0.106432	0.17232	0.863186	0.930027	0.0638956
ENSMUSG00000029250	Polr2b	2632.23	0.159111	0.0979101	1.62507	0.104148	0.253233	0.98235
ENSMUSG00000024539	Ptpn2	1180.36	0.25193	0.125357	2.00969	0.0444636	0.140883	1.352
ENSMUSG00000033953	Ppp3r1	2136.29	0.242921	0.119614	2.03088	0.0422667	0.135403	1.374
ENSMUSG00000025580	Eif4a3	2787.34	0.420702	0.121545	3.46128	0.00053762	0.00556387	3.26952
ENSMUSG00000030451	Herc2	2556.84	-0.0621101	0.120209	-0.516686	0.605376	0.766863	0.217975
ENSMUSG00000018008	Cyth4	2837.43	-0.0989854	0.102381	-0.966831	0.333629	0.542419	0.476737
ENSMUSG00000059714	Flot1	649.225	0.037913	0.118202	0.320747	0.748402	0.86292	0.125865
ENSMUSG00000040761	Spen	2271.71	0.0461909	0.106911	0.43205	0.665705	0.810053	0.176718
ENSMUSG00000003131	Pafah1b2	2336.09	0.271294	0.106325	2.55154	0.0107247	0.0506192	1.96961
ENSMUSG00000004837	Grap	2978.11	-0.241069	0.0917827	-2.62652	0.00862622	0.0432258	2.06418
ENSMUSG00000042700	Sipa1l1	1094.98	-0.434061	0.150807	-2.87826	0.00399879	0.0244853	2.39807
ENSMUSG00000032577	Mapkapk3	2904.33	0.169514	0.104477	1.62251	0.104695	0.253948	0.980075
ENSMUSG00000027406	Idh3b	2199.05	0.0697892	0.0921436	0.757396	0.448813	0.643645	0.347935
ENSMUSG00000020790	Ankfy1	2482.54	0.0906512	0.093961	0.964774	0.334658	0.543147	0.475399
ENSMUSG00000038429	Usp5	2602.52	0.333485	0.109238	3.05284	0.00226688	0.0163691	2.64457
ENSMUSG00000027823	Gmps	2405.88	0.367987	0.134062	2.7449	0.00605284	0.0334215	2.21804
ENSMUSG00000091896	Ube2d2a	2343.85	-0.0692182	0.0989687	-0.699395	0.484305	0.673831	0.314881
ENSMUSG00000029152	Ociad1	2189.8	-0.000960887	0.10232	-0.00939104	0.992507	0.996487	0.00326636
ENSMUSG00000102869	2900097C17Rik	2110.16	0.310026	0.10696	2.89853	0.00374914	0.0234426	2.42607
ENSMUSG00000042390	Gatad2b	1928.01	-0.0446974	0.0979418	-0.456367	0.648126	0.798296	0.18834
ENSMUSG00000031540	Kat6a	2459.7	-0.0375227	0.0956837	-0.392154	0.694945	0.830169	0.15805
ENSMUSG00000026980	Ly75	1162.26	-0.217362	0.119913	-1.81267	0.0698832	0.192612	1.15563
ENSMUSG00000006310	Zbtb32	1315.13	-0.283789	0.174095	-1.63008	0.103085	0.251523	0.986803
ENSMUSG00000031060	Rbm10	2295.37	0.253566	0.108084	2.346	0.0189759	0.076081	1.7218
ENSMUSG00000025246	Tbl1x	2467.77	-0.0823229	0.0885104	-0.930093	0.352323	0.559578	0.453059
ENSMUSG00000052488	Cherp	2732.63	0.148196	0.102115	1.45127	0.146706	0.317832	0.833553
ENSMUSG00000001419	Mef2d	2746.94	-0.711562	0.139648	-5.09541	3.48e-07	1.38e-05	6.45844
ENSMUSG00000029063	Nadk	2766	0.103304	0.0948802	1.08878	0.27625	0.482174	0.558697
ENSMUSG00000029422	Rsrc2	1818.37	-0.0896363	0.101143	-0.886236	0.37549	0.581475	0.425401
ENSMUSG00000003868	Ruvbl2	2092.3	0.538054	0.133591	4.02762	5.63e-05	0.000989187	4.24915
ENSMUSG00000075700	Selenot	2580.03	0.219492	0.100834	2.17677	0.0294981	0.104745	1.53021
ENSMUSG00000020198	Ap3d1	2509.35	0.168297	0.103659	1.62356	0.10447	0.25373	0.981008
ENSMUSG00000044894	Uqcrq	1573.12	0.439581	0.177566	2.47559	0.0133017	0.058702	1.87609
ENSMUSG00000037815	Ctnna1	2166.4	-0.0796808	0.119714	-0.665596	0.50567	0.69168	0.296133
ENSMUSG00000015714	Cers2	2303.1	0.24514	0.11013	2.22592	0.0260195	0.0956396	1.5847
ENSMUSG00000074129	Rpl13a	1421.18	0.186264	0.133147	1.39894	0.161831	0.339554	0.790938
ENSMUSG00000061306	Slc38a10	2266.7	0.210636	0.112817	1.86707	0.0618923	0.177106	1.20836
ENSMUSG00000003380	Rabac1	1543.91	-0.244335	0.133321	-1.83268	0.0668497	0.186716	1.1749
ENSMUSG00000040667	Nup88	2500.73	0.27572	0.102099	2.70051	0.00692325	0.036902	2.15969
ENSMUSG00000025503	Taldo1	2300.96	0.422725	0.104137	4.0593	4.92e-05	0.000890029	4.30786
ENSMUSG00000032330	Cox7a2	1799.71	0.272351	0.134463	2.02548	0.0428184	0.136879	1.36837
ENSMUSG00000037706	Cd81	1800.65	0.0959951	0.125619	0.764178	0.444761	0.64036	0.351873
ENSMUSG00000026554	Dcaf8	2720.02	-0.518615	0.12016	-4.31605	1.59e-05	0.000355529	4.79902
ENSMUSG00000020271	Fbxw11	1949.6	-0.0491793	0.108816	-0.451949	0.651306	0.800606	0.186215
ENSMUSG00000079197	Psme2	2377.64	0.151783	0.126318	1.2016	0.22952	0.427448	0.639179
ENSMUSG00000036990	Otud4	2478.2	0.0122534	0.108744	0.112681	0.910283	0.954376	0.0408235
ENSMUSG00000020101	Vsir	1782.12	-0.787161	0.187719	-4.1933	2.75e-05	0.000558118	4.56078
ENSMUSG00000028330	Ncbp1	2484.01	0.234234	0.11532	2.03116	0.0422389	0.135342	1.37429
ENSMUSG00000028381	Ugcg	2147.84	-0.89113	0.164075	-5.43125	5.6e-08	2.84e-06	7.25211
ENSMUSG00000032216	Nedd4	1819.47	-0.0508428	0.111048	-0.457844	0.647064	0.797569	0.189053
ENSMUSG00000034297	Med13	1776.72	-0.142511	0.118551	-1.20211	0.229319	0.427291	0.63956
ENSMUSG00000024271	Elp2	2566.98	0.383092	0.101206	3.78528	0.000153535	0.00215737	3.81379
ENSMUSG00000003099	Ppp5c	2711.83	0.359914	0.132898	2.7082	0.00676499	0.0363025	2.16973
ENSMUSG00000038965	Ube2l3	2639.19	0.164417	0.0929877	1.76816	0.0770337	0.206176	1.11332
ENSMUSG00000020262	Adarb1	1434.91	0.167662	0.147246	1.13865	0.254849	0.456978	0.593717
ENSMUSG00000000171	Sdhd	1984.81	0.294853	0.123667	2.38424	0.0171143	0.0706805	1.76664
ENSMUSG00000009907	Vps4b	2091.81	-0.13342	0.093091	-1.43322	0.151796	0.324511	0.818739
ENSMUSG00000026421	Csrp1	2845.12	0.143815	0.0896543	1.6041	0.108692	0.260912	0.963803
ENSMUSG00000040407	Akap9	2013.79	-0.350477	0.102055	-3.4342	0.000594314	0.00597209	3.22598
ENSMUSG00000036768	Kif15	2936.99	0.217757	0.0983041	2.21513	0.026751	0.0975969	1.57266
ENSMUSG00000071655	Ubxn1	2117.47	0.0713837	0.111968	0.637536	0.523776	0.705566	0.280854
ENSMUSG00000027533	Fabp5	2532.66	0.55374	0.177361	3.12211	0.0017956	0.0137225	2.74579
ENSMUSG00000042404	Dennd4b	2258.53	-0.132231	0.115297	-1.14687	0.251436	0.45309	0.599573
ENSMUSG00000026021	Sumo1	2333.93	0.0684016	0.109859	0.622629	0.533528	0.713851	0.272843
ENSMUSG00000072501	Phf20l1	2573.5	-0.371468	0.130079	-2.85572	0.00429396	0.0258616	2.36714
ENSMUSG00000034290	Nek9	2497.37	-0.0212009	0.0935728	-0.226571	0.820757	0.90552	0.0857852
ENSMUSG00000025544	Tm9sf2	2432.3	0.0862935	0.107111	0.805648	0.420446	0.620535	0.37629
ENSMUSG00000059263	Usp47	2089.9	-0.0759615	0.0929274	-0.817428	0.413684	0.615014	0.383331
ENSMUSG00000051735	Rinl	2595.63	-0.130965	0.109212	-1.19918	0.230456	0.428669	0.637412
ENSMUSG00000005873	Reep5	2777.14	0.00255876	0.122156	0.0209467	0.983288	0.991383	0.0073192
ENSMUSG00000029174	Tbc1d1	1999.4	0.133488	0.0908128	1.46992	0.141583	0.310702	0.84899
ENSMUSG00000032745	Gpbp1	2268.04	0.0245857	0.110181	0.223138	0.823428	0.906872	0.0843745
ENSMUSG00000032020	Ubash3b	2383.74	-0.463752	0.113288	-4.09356	4.25e-05	0.000785997	4.37181
ENSMUSG00000020235	Fzr1	2626.42	0.150232	0.109132	1.37661	0.168633	0.348486	0.773058
ENSMUSG00000036180	Gatad2a	2607.74	0.275274	0.109038	2.52456	0.0115843	0.0534768	1.93613
ENSMUSG00000028849	Map7d1	2540.49	-0.0958786	0.125891	-0.7616	0.446299	0.641286	0.350374
ENSMUSG00000026014	Raph1	1581.32	-0.0573165	0.127125	-0.450867	0.652086	0.801054	0.185695
ENSMUSG00000052738	Suclg1	1462.47	0.218152	0.125875	1.73309	0.0830801	0.216886	1.0805
ENSMUSG00000020661	Dnmt3a	3073.38	-0.171738	0.100924	-1.70166	0.0888185	0.227259	1.0515
ENSMUSG00000031848	Lsm4	1910.87	0.355454	0.141979	2.50357	0.0122946	0.0554971	1.91028
ENSMUSG00000024571	Gm16286	2227.65	0.189942	0.111951	1.69666	0.0897604	0.229124	1.04692
ENSMUSG00000032349	Elovl5	2246.57	-0.128805	0.12873	-1.00059	0.317026	0.525285	0.498905
ENSMUSG00000022867	Usp25	2961.25	0.18527	0.0892646	2.07551	0.0379388	0.125764	1.42092
ENSMUSG00000064127	Med14	3287.4	-0.0860242	0.100379	-0.856994	0.391448	0.594573	0.407326
ENSMUSG00000108414	Snhg1	1608.71	0.383722	0.149855	2.56062	0.0104484	0.0497414	1.98095
ENSMUSG00000018286	Psmb6	2197.07	0.366277	0.144096	2.54189	0.0110256	0.0516126	1.9576
ENSMUSG00000056612	Ppp1r14b	2630	0.462899	0.14951	3.09611	0.00196079	0.0147016	2.70757
ENSMUSG00000019979	Apaf1	1573.06	-0.17297	0.111876	-1.54608	0.122086	0.282456	0.913335
ENSMUSG00000078619	Smarcd2	2759.27	0.135857	0.0879736	1.54429	0.122518	0.283095	0.911799
ENSMUSG00000024063	Lbh	2149.71	-0.847377	0.200753	-4.22099	2.43e-05	0.00050397	4.61397
ENSMUSG00000066551	Hmgb1	2838.77	0.382781	0.109604	3.49241	0.000478688	0.00507066	3.31995
ENSMUSG00000028180	Zranb2	2237.88	0.0805591	0.102533	0.785688	0.43205	0.630007	0.364466
ENSMUSG00000027109	Sp3	2341.2	-0.29172	0.102931	-2.83412	0.00459523	0.0272083	2.33769
ENSMUSG00000056770	Setd3	2299.97	0.0850276	0.0892764	0.952408	0.34089	0.549532	0.467386
ENSMUSG00000024870	Rab1b	2398.44	0.258464	0.100139	2.58106	0.00984984	0.0477676	2.00657
ENSMUSG00000035027	Map2k2	2356.53	0.319418	0.133882	2.38582	0.0170412	0.070447	1.7685
ENSMUSG00000022365	Derl1	1753.89	0.152704	0.114592	1.33259	0.182666	0.367062	0.738343
ENSMUSG00000008036	Ap2s1	2420.85	0.239026	0.106858	2.23686	0.0252954	0.0938064	1.59696
ENSMUSG00000070544	Top1	2583.64	0.409528	0.122137	3.35302	0.000799346	0.00748325	3.09727
ENSMUSG00000021326	Trim27	2309.28	0.215587	0.110399	1.95279	0.0508448	0.155255	1.29375
ENSMUSG00000032579	Hemk1	2397.54	0.470758	0.122245	3.85095	0.000117661	0.00175651	3.92937
ENSMUSG00000021171	Esyt2	2203.73	-0.383776	0.131754	-2.91281	0.00358193	0.022784	2.44588
ENSMUSG00000038909	Kat7	2128.18	0.00444572	0.101528	0.0437881	0.965073	0.983427	0.0154397
ENSMUSG00000024844	Banf1	2171.22	0.358235	0.154043	2.32555	0.0200424	0.0789896	1.69805
ENSMUSG00000021127	Zfp36l1	2945.04	-0.856715	0.142283	-6.02119	1.73e-09	1.3e-07	8.76161
ENSMUSG00000037674	Rfx7	2416.14	-0.172942	0.113519	-1.52346	0.127644	0.29099	0.894
ENSMUSG00000028577	Plaa	1978.79	0.247056	0.118529	2.08435	0.037128	0.123894	1.4303
ENSMUSG00000006589	Aprt	2243.46	0.407644	0.159101	2.56217	0.010402	0.0496311	1.98288
ENSMUSG00000074781	Ube2n	2544.75	0.303368	0.130272	2.32872	0.0198738	0.0785992	1.70172
ENSMUSG00000014959	Gorasp2	1828.22	0.338305	0.130981	2.58285	0.00979882	0.0475789	2.00883
ENSMUSG00000035851	Ythdc1	1813.2	-0.258748	0.100127	-2.58419	0.00976075	0.0474737	2.01052
ENSMUSG00000021149	Gtpbp4	2367.3	0.318824	0.153246	2.08047	0.0374829	0.124637	1.42617
ENSMUSG00000038773	Kdm3b	2559.93	-0.363626	0.123888	-2.93512	0.00333423	0.0216855	2.477
ENSMUSG00000029048	Rer1	2024.49	0.26788	0.113302	2.36431	0.0180638	0.0734398	1.74319
ENSMUSG00000015880	Ncapg	2381.33	0.206035	0.113787	1.8107	0.0701868	0.193112	1.15374
ENSMUSG00000042492	Tbc1d10b	2214.87	0.21554	0.108147	1.99303	0.0462584	0.145014	1.33481
ENSMUSG00000015341	Golga7	1495.95	-0.123515	0.108449	-1.13892	0.254736	0.45695	0.593909
ENSMUSG00000066037	Hnrnpr	2765.88	0.193054	0.0987007	1.95596	0.0504703	0.154268	1.29696
ENSMUSG00000030067	Foxp1	2455.67	-1.22155	0.157406	-7.7605	8.46e-15	1.72e-12	14.0726
ENSMUSG00000027367	Stard7	2331.61	0.230301	0.113748	2.02465	0.0429029	0.137091	1.36751
ENSMUSG00000027804	Ppid	2592.89	0.394894	0.129078	3.05934	0.00221826	0.0161263	2.65399
ENSMUSG00000033671	Cep350	2222.56	-0.270041	0.120067	-2.24908	0.0245075	0.0914547	1.6107
ENSMUSG00000039703	Nploc4	2290.9	0.387938	0.120822	3.21081	0.00132361	0.0109307	2.87824
ENSMUSG00000026878	Rab14	2183.87	0.0716522	0.0933458	0.7676	0.442725	0.638716	0.353866
ENSMUSG00000038611	Phrf1	2521.83	0.189136	0.0983032	1.92401	0.0543534	0.162124	1.26477
ENSMUSG00000028837	Psmb2	2186.71	0.237769	0.119479	1.99006	0.0465846	0.145552	1.33176
ENSMUSG00000056493	Foxk1	2541.11	-0.168751	0.0928866	-1.81675	0.0692559	0.191343	1.15954
ENSMUSG00000023952	Gtpbp2	2349.69	-0.29652	0.119403	-2.48335	0.0130152	0.0579168	1.88555
ENSMUSG00000024012	Mtch1	2560.37	0.304138	0.0982119	3.09675	0.00195654	0.0146909	2.70851
ENSMUSG00000061613	U2af1	2361.95	0.259329	0.131951	1.96534	0.0493749	0.151845	1.30649
ENSMUSG00000020330	Hmmr	2348.07	0.288948	0.102525	2.81831	0.00482776	0.0283069	2.31625
ENSMUSG00000047036	Zfp445	2824.54	-0.120357	0.0996154	-1.20821	0.226966	0.424272	0.64404
ENSMUSG00000024943	Smc5	1806.52	0.148895	0.0964135	1.54434	0.122506	0.283095	0.911844
ENSMUSG00000028894	Inpp5b	2787.54	0.289439	0.133833	2.16269	0.030565	0.10757	1.51478
ENSMUSG00000021012	Zc3h14	2160.74	-0.0642819	0.0965662	-0.665677	0.505617	0.69168	0.296178
ENSMUSG00000039232	Stx11	2221.4	-0.28723	0.142936	-2.0095	0.0444843	0.140918	1.35179
ENSMUSG00000096727	Psmb9	1958.88	0.305947	0.112238	2.72588	0.00641296	0.0349741	2.19294
ENSMUSG00000031862	Atp13a1	2559.44	0.167536	0.107507	1.55837	0.119147	0.277689	0.923918
ENSMUSG00000030921	Trim30a	3058.83	0.100195	0.10818	0.926189	0.354348	0.560966	0.45057
ENSMUSG00000006782	Cnp	2401.8	-0.315895	0.154052	-2.05057	0.0403084	0.130911	1.3946
ENSMUSG00000019254	Ppp1r12c	2179.72	0.157708	0.0939413	1.67879	0.0931922	0.234938	1.03062
ENSMUSG00000026914	Psmd14	1974.94	0.366829	0.127792	2.87051	0.00409806	0.0249612	2.38742
ENSMUSG00000034022	Cpsf1	2490.42	0.128316	0.105586	1.21528	0.224259	0.420988	0.64925
ENSMUSG00000022100	Xpo7	2428.62	0.146119	0.0992578	1.47211	0.14099	0.309673	0.850811
ENSMUSG00000038412	Higd1a	1251.05	0.390075	0.170092	2.29331	0.0218301	0.0840129	1.66094
ENSMUSG00000037791	Phf12	2133.37	-0.0359898	0.0982096	-0.36646	0.714022	0.84216	0.146288
ENSMUSG00000031246	Sh3bgrl	3820.62	-0.169702	0.138399	-1.22618	0.220129	0.416696	0.657322
ENSMUSG00000067194	Eif1ax	2234.89	0.318585	0.123485	2.57995	0.00988136	0.0478441	2.00518
ENSMUSG00000063200	Nol7	2273.62	0.2765	0.138981	1.98949	0.0466473	0.145717	1.33117
ENSMUSG00000040681	Hmgn1	1866.51	0.0922403	0.155976	0.591374	0.55427	0.729933	0.256279
ENSMUSG00000043733	Ptpn11	2365.11	0.23706	0.110278	2.14966	0.0315818	0.110119	1.50056
ENSMUSG00000041607	Mbp	2987.25	-0.197153	0.111104	-1.7745	0.0759809	0.204484	1.1193
ENSMUSG00000028954	Nub1	1671.08	-0.231166	0.106862	-2.16322	0.0305246	0.107478	1.51535
ENSMUSG00000037313	Tacc3	2703.36	0.39608	0.105065	3.76986	0.000163337	0.00227599	3.78692
ENSMUSG00000029772	Ahcyl2	3149.15	0.471261	0.102037	4.61855	3.86e-06	0.000108194	5.41292
ENSMUSG00000002981	Clptm1	2225.73	0.252726	0.105715	2.39063	0.0168195	0.0698132	1.77419
ENSMUSG00000006024	Napa	2133.43	0.112184	0.0931249	1.20466	0.228335	0.425985	0.641428
ENSMUSG00000029131	Dnajb6	1926.35	0.191198	0.100981	1.89341	0.0583033	0.170066	1.23431
ENSMUSG00000031754	Nudt21	1729.17	0.145715	0.0968616	1.50437	0.132487	0.297422	0.877826
ENSMUSG00000004626	Stxbp2	2334.38	-0.0916331	0.105209	-0.870966	0.383773	0.587955	0.415926
ENSMUSG00000022890	Atp5j	2139.78	0.19743	0.1141	1.73032	0.083573	0.217533	1.07793
ENSMUSG00000036499	Eea1	2354.23	0.249331	0.129018	1.93253	0.0532942	0.159936	1.27332
ENSMUSG00000041852	Tcf20	2111.48	-0.120252	0.0931615	-1.29079	0.196777	0.386346	0.706027
ENSMUSG00000001127	Araf	2318.47	-0.115822	0.0996612	-1.16216	0.245171	0.445649	0.610531
ENSMUSG00000020189	Osbpl8	1906.87	-0.0898038	0.0982675	-0.913871	0.360784	0.567571	0.442752
ENSMUSG00000041890	Git2	2304.85	-0.446277	0.131404	-3.39622	0.000683223	0.00660976	3.16544
ENSMUSG00000028334	Nans	2045.84	0.357641	0.146682	2.4382	0.0147606	0.0633805	1.8309
ENSMUSG00000022052	Ppp2r2a	1810.69	0.107949	0.0994067	1.08593	0.277511	0.483645	0.55672
ENSMUSG00000032594	Ip6k1	1912.48	-0.674447	0.146328	-4.60916	4.04e-06	0.000112155	5.39329
ENSMUSG00000030138	Bms1	2347.92	0.351791	0.126247	2.78654	0.00532747	0.0304084	2.27348
ENSMUSG00000040383	Aqr	2308.35	0.0661323	0.0978001	0.676199	0.498914	0.686127	0.301974
ENSMUSG00000050965	Prkca	2900.72	-0.12481	0.0944433	-1.32154	0.186322	0.372374	0.729736
ENSMUSG00000028042	Zbtb7b	2710.11	-0.248838	0.104778	-2.37491	0.0175532	0.072025	1.75564
ENSMUSG00000052298	Cdc42se2	2635.94	-0.606577	0.151415	-4.00605	6.17e-05	0.00106291	4.20941
ENSMUSG00000031865	Dctn1	2610.46	-0.00903484	0.0944201	-0.0956877	0.923769	0.961559	0.0344368
ENSMUSG00000027680	Fxr1	1696.28	-0.0249499	0.100168	-0.24908	0.803299	0.894779	0.0951227
ENSMUSG00000038975	Rabggtb	1452.04	0.291895	0.162155	1.8001	0.0718452	0.196196	1.1436
ENSMUSG00000035297	Cops4	1520.22	0.220788	0.112499	1.96258	0.0496949	0.152566	1.30369
ENSMUSG00000032560	Dnajc13	2299.09	0.0421035	0.0939627	0.448088	0.65409	0.802377	0.184363
ENSMUSG00000031527	Eri1	1885.64	0.114139	0.117738	0.969438	0.332327	0.541055	0.478435
ENSMUSG00000037544	Dlgap5	2295.87	0.289881	0.10768	2.69205	0.00710139	0.037573	2.14866
ENSMUSG00000041390	Mdfic	1591.7	-0.0263769	0.105662	-0.249634	0.802871	0.894407	0.0953545
ENSMUSG00000040459	Arglu1	2567.85	0.0964123	0.1011	0.953632	0.34027	0.549003	0.468176
ENSMUSG00000025001	Hells	2614.85	0.449997	0.139544	3.22476	0.0012608	0.0104983	2.89935
ENSMUSG00000053931	Cnn3	621.803	0.21411	0.156227	1.3705	0.170531	0.350814	0.768197
ENSMUSG00000006673	Qrich1	2285.6	0.0620793	0.0954993	0.650049	0.51566	0.699792	0.287636
ENSMUSG00000030102	Itpr1	2726.72	0.529536	0.139863	3.78611	0.000153024	0.00215219	3.81524
ENSMUSG00000058290	Espl1	3040.77	0.289379	0.107789	2.68467	0.00726012	0.0381299	2.13906
ENSMUSG00000031103	Elf4	2567.95	-0.195792	0.119031	-1.64489	0.0999931	0.24607	1.00003
ENSMUSG00000042410	Agps	2139.9	0.276629	0.107154	2.5816	0.00983432	0.0477083	2.00726
ENSMUSG00000014226	Cacybp	2359.06	0.411836	0.143252	2.87491	0.00404142	0.0247262	2.39347
ENSMUSG00000061479	Snrpa	2156.63	0.437242	0.118397	3.69303	0.000221599	0.00286382	3.65443
ENSMUSG00000038538	Ubn2	1976.2	-0.400403	0.112715	-3.55236	0.000381786	0.0043013	3.41818
ENSMUSG00000009555	Cdk9	2298.9	0.0975068	0.109388	0.891387	0.372721	0.578496	0.428616
ENSMUSG00000038037	Socs1	3335.85	0.808912	0.165228	4.89573	9.79e-07	3.37e-05	6.00902
ENSMUSG00000061755	Bod1l	2345.34	-0.232332	0.0916272	-2.53563	0.0112247	0.0522489	1.94983
ENSMUSG00000078429	Ctdsp2	2082.45	-0.715647	0.169647	-4.21846	2.46e-05	0.00050826	4.6091
ENSMUSG00000079139	Gm4204	1860.19	0.349987	0.121088	2.89036	0.00384802	0.0239021	2.41476
ENSMUSG00000020721	Helz	2142.5	-0.228695	0.105318	-2.17146	0.0298962	0.10586	1.52438
ENSMUSG00000050244	Heatr1	2245.15	0.478808	0.146874	3.26	0.00111413	0.00961178	2.95306
ENSMUSG00000024927	Rela	1914.8	-0.267772	0.0982705	-2.72484	0.00643322	0.0350426	2.19157
ENSMUSG00000029623	Pdap1	2152.79	0.603405	0.14513	4.15768	3.22e-05	0.000628815	4.49282
ENSMUSG00000028416	Bag1	2200.87	0.254857	0.118106	2.15787	0.030938	0.108452	1.50951
ENSMUSG00000020483	Dynll2	2990.15	0.590812	0.160686	3.6768	0.000236178	0.00299492	3.62676
ENSMUSG00000029475	Kdm2b	2320.04	0.16791	0.113997	1.47294	0.140767	0.309363	0.851499
ENSMUSG00000035248	Zcchc6	2008.21	-0.266193	0.104874	-2.53821	0.011142	0.0519441	1.95304
ENSMUSG00000004268	Emg1	2004.55	0.311968	0.125522	2.48536	0.0129421	0.0576425	1.88799
ENSMUSG00000059005	Hnrnpa3	2063.63	-0.0339169	0.109065	-0.310979	0.755816	0.867616	0.121584
ENSMUSG00000074578	Zfas1	1253.23	0.0866194	0.119492	0.724895	0.468516	0.660522	0.329275
ENSMUSG00000041355	Ssr2	1805.56	0.213717	0.124767	1.71293	0.0867262	0.223429	1.06185
ENSMUSG00000052533	Nup188	2289.36	0.287605	0.12433	2.31324	0.0207093	0.0807791	1.68384
ENSMUSG00000039067	Psmd7	2347.86	0.395543	0.139273	2.84006	0.00451055	0.0268547	2.34577
ENSMUSG00000035401	Emsy	2020.23	-0.156071	0.103256	-1.51149	0.130663	0.294859	0.883846
ENSMUSG00000032582	Rbm6	1680.35	0.0268614	0.0986424	0.272311	0.785383	0.884452	0.104919
ENSMUSG00000079562	Maea	1940.99	0.188502	0.107583	1.75216	0.0797468	0.211075	1.09829
ENSMUSG00000022789	Dnm1l	2126.69	0.00804694	0.104368	0.0771017	0.938543	0.969767	0.027546
ENSMUSG00000096472	Cdkn2d	1198.35	0.181614	0.127349	1.42611	0.153835	0.32743	0.812944
ENSMUSG00000029394	Cdk2ap1	2342.89	0.58381	0.135825	4.29824	1.72e-05	0.000376507	4.76406
ENSMUSG00000024095	Hnrnpll	3166.13	0.429909	0.112006	3.83828	0.0001239	0.00181846	3.90693
ENSMUSG00000070319	Eif3g	2058.67	0.398141	0.14586	2.72961	0.0063409	0.0346941	2.19785
ENSMUSG00000014077	Chp1	2004.22	-0.0200144	0.0961361	-0.208188	0.835082	0.914825	0.0782707
ENSMUSG00000025410	Dctn2	1976.32	0.147727	0.101421	1.45658	0.145234	0.315849	0.837933
ENSMUSG00000059895	Ptp4a3	2002.23	-0.0412735	0.106878	-0.386173	0.699369	0.832379	0.155294
ENSMUSG00000057036	Gm7536	1436.6	0.0255209	0.114082	0.223706	0.822986	0.906585	0.0846074
ENSMUSG00000041328	Pcf11	1858.75	-0.241993	0.097847	-2.47318	0.0133918	0.0589137	1.87316
ENSMUSG00000020859	Spag9	1661.5	-0.147176	0.100612	-1.4628	0.143521	0.313753	0.843084
ENSMUSG00000031447	Lamp1	2398.25	-0.0932781	0.1016	-0.918096	0.358568	0.5656	0.445428
ENSMUSG00000026965	Anapc2	2306.68	0.0285492	0.096872	0.29471	0.768215	0.874125	0.114517
ENSMUSG00000021273	Fdft1	1506.98	0.529054	0.14232	3.71736	0.000201317	0.00266144	3.69612
ENSMUSG00000024096	Ralbp1	2167.3	-0.0749172	0.0950212	-0.788426	0.430447	0.628678	0.36608
ENSMUSG00000004612	Nkg7	265	-0.638959	0.224668	-2.84401	0.00445497	0.0265869	2.35115
ENSMUSG00000042535	Gtpbp1	2634.05	0.11857	0.0977585	1.21288	0.225174	0.422338	0.647482
ENSMUSG00000026701	Prdx6	1910.49	-0.255425	0.0943924	-2.70599	0.00681013	0.0364668	2.16684
ENSMUSG00000040865	Ino80d	2127.44	-0.195364	0.10288	-1.89895	0.0575708	0.168619	1.2398
ENSMUSG00000056537	Rlim	1796.99	0.109693	0.110148	0.995865	0.319316	0.52728	0.49578
ENSMUSG00000041219	Arhgap11a	2504.6	0.241055	0.0944069	2.55336	0.0106689	0.0504412	1.97188
ENSMUSG00000050608	Minos1	1569.88	0.248864	0.139966	1.77804	0.0753978	0.203424	1.12264
ENSMUSG00000017478	Zc3h18	2379.11	0.405588	0.109986	3.68764	0.000226342	0.00290407	3.64524
ENSMUSG00000022962	Gart	2701.57	0.518096	0.144352	3.58911	0.000331807	0.00388647	3.47911
ENSMUSG00000035203	Epn1	2217	0.0878874	0.101328	0.867351	0.38575	0.589494	0.413695
ENSMUSG00000031604	Msmo1	1346.78	0.677573	0.137825	4.91618	8.82e-07	3.08e-05	6.05429
ENSMUSG00000024006	Stk38	2816.36	-0.519836	0.171318	-3.03435	0.00241059	0.0171519	2.61788
ENSMUSG00000023991	Foxp4	2240.34	-0.068571	0.117938	-0.581414	0.560962	0.73521	0.251067
ENSMUSG00000019951	Uhrf1bp1l	1614.2	0.0145376	0.101035	0.143886	0.88559	0.941666	0.0527672
ENSMUSG00000021819	Zswim8	2126.16	-0.155348	0.0940073	-1.65251	0.0984311	0.243273	1.00687
ENSMUSG00000031490	Eif4ebp1	919.116	0.534789	0.12812	4.17414	2.99e-05	0.000595977	4.52416
ENSMUSG00000032724	Abtb2	1300.17	0.509804	0.156804	3.25122	0.00114912	0.00982699	2.93963
ENSMUSG00000042029	Ncapg2	2680.26	0.336438	0.101521	3.31397	0.00091981	0.00833138	3.0363
ENSMUSG00000025487	Psmd13	2139.17	0.325512	0.141318	2.3034	0.0212563	0.0824153	1.67251
ENSMUSG00000056999	Ide	1986.7	0.172462	0.130358	1.32299	0.185837	0.371683	0.730867
ENSMUSG00000005034	Prkacb	2697.15	-0.171549	0.141047	-1.21626	0.223888	0.420899	0.64997
ENSMUSG00000040028	Elavl1	2262.29	0.373239	0.116235	3.21106	0.00132247	0.0109272	2.87862
ENSMUSG00000020982	Nemf	1772.11	-0.0295114	0.101751	-0.290034	0.77179	0.87594	0.112501
ENSMUSG00000002222	Rmnd5a	2419.9	-0.528631	0.109125	-4.84427	1.27e-06	4.23e-05	5.89592
ENSMUSG00000039176	Polg	2215.09	0.060232	0.0931454	0.646645	0.517862	0.701173	0.285786
ENSMUSG00000026202	Tuba4a	3091.23	0.592133	0.134727	4.39507	1.11e-05	0.000261859	4.9557
ENSMUSG00000050310	Rictor	1612.56	-0.683052	0.163365	-4.18113	2.9e-05	0.000582573	4.5375
ENSMUSG00000022564	Grina	1548.69	-0.593879	0.135184	-4.39311	1.12e-05	0.000263821	4.95178
ENSMUSG00000037318	Traf3ip3	2598.49	-1.06734	0.194191	-5.49633	3.88e-08	2.06e-06	7.41142
ENSMUSG00000025134	Alyref	2423.76	0.537899	0.135442	3.97144	7.14e-05	0.00119434	4.14606
ENSMUSG00000055723	Rras2	1696.61	0.143215	0.124603	1.14937	0.250403	0.452148	0.601361
ENSMUSG00000034525	Ice1	1985.07	-0.170498	0.108636	-1.56944	0.116545	0.273846	0.933505
ENSMUSG00000020124	Usp15	1695.11	0.177971	0.10605	1.67818	0.0933122	0.235122	1.03006
ENSMUSG00000032902	Slc16a1	1758.05	0.385982	0.126308	3.05587	0.00224405	0.0162354	2.64897
ENSMUSG00000021814	Anxa7	1800.59	0.0394447	0.097812	0.40327	0.686749	0.824949	0.163202
ENSMUSG00000028277	Ube2j1	2232.21	-0.0660155	0.0916958	-0.71994	0.471562	0.663108	0.326461
ENSMUSG00000026393	Nek7	2452.73	-0.175962	0.0984146	-1.78797	0.0737809	0.200462	1.13206
ENSMUSG00000024493	Lars	1963.06	0.498154	0.135661	3.67204	0.000240618	0.00303299	3.61867
ENSMUSG00000005981	Trap1	2089.21	0.155993	0.118311	1.3185	0.187336	0.373723	0.727378
ENSMUSG00000094410	Gm38394	1621.49	-0.393689	0.102738	-3.83197	0.000127123	0.00185061	3.89578
ENSMUSG00000035024	Ncapd3	2401.13	0.097755	0.110318	0.886119	0.375553	0.581513	0.425328
ENSMUSG00000027660	Skil	2221.87	-0.130756	0.0936242	-1.3966	0.162532	0.34022	0.78906
ENSMUSG00000016252	Atp5e	1725.88	0.393399	0.14373	2.73708	0.00619878	0.0340526	2.20769
ENSMUSG00000050357	Carmil2	2808.35	-0.318528	0.133501	-2.38596	0.0170347	0.070447	1.76867
ENSMUSG00000034602	Mon2	1932.49	-0.211367	0.0984595	-2.14674	0.0318141	0.110571	1.49738
ENSMUSG00000032316	Clk3	1553.42	0.127811	0.0974735	1.31124	0.189777	0.377026	0.721757
ENSMUSG00000030298	Sec13	1830.09	0.501441	0.150135	3.33993	0.000838009	0.00776796	3.07675
ENSMUSG00000016028	Celsr1	1658.4	0.622979	0.104522	5.96026	2.52e-09	1.8e-07	8.59889
ENSMUSG00000009090	Ap1b1	1901.15	-0.00177691	0.0974057	-0.0182423	0.985446	0.992828	0.00636737
ENSMUSG00000030835	Nomo1	2150.99	0.458008	0.142021	3.22494	0.00126	0.0104983	2.89963
ENSMUSG00000025159	Mms19	1929.14	-0.106713	0.109556	-0.974051	0.330031	0.53889	0.481445
ENSMUSG00000056724	Nbeal2	2409.84	0.0379162	0.135871	0.279059	0.780199	0.881437	0.107794
ENSMUSG00000031112	Stk26	1331.81	-0.0381192	0.108239	-0.352177	0.724706	0.848853	0.139838
ENSMUSG00000028953	Abcf2	2700.3	0.36631	0.146471	2.50091	0.0123876	0.0557855	1.90701
ENSMUSG00000015087	Rabl6	2126.38	0.198959	0.0977861	2.03463	0.041888	0.134614	1.37791
ENSMUSG00000038615	Nfe2l1	1902.59	0.288683	0.128187	2.25204	0.0243195	0.0910577	1.61404
ENSMUSG00000021987	Mtmr6	1548.84	-0.341561	0.10396	-3.2855	0.00101801	0.0090149	2.99225
ENSMUSG00000063888	Rpl7l1	2332.73	0.294791	0.138013	2.13597	0.0326822	0.112807	1.48569
ENSMUSG00000042572	Ube2q1	2206.35	0.0229302	0.089524	0.256135	0.797847	0.891408	0.0980806
ENSMUSG00000015316	Slamf1	1188.92	0.400732	0.110506	3.62635	0.000287456	0.00348149	3.54143
ENSMUSG00000030619	Eed	1467.51	0.185575	0.116087	1.59858	0.109914	0.263091	0.958948
ENSMUSG00000054874	Pcnx3	2279.36	-0.0664478	0.102274	-0.6497	0.515886	0.699836	0.287446
ENSMUSG00000019802	Sec63	1614.26	-0.064454	0.0995014	-0.64777	0.517134	0.700703	0.286397
ENSMUSG00000037486	Asxl2	1727.61	-0.121907	0.121272	-1.00523	0.314787	0.523013	0.501984
ENSMUSG00000041187	Prkd2	2634.69	-0.703721	0.181729	-3.87236	0.000107785	0.00165501	3.96744
ENSMUSG00000029322	Plac8	50.9128	0.636939	0.308439	2.06504	0.0389194	0.128001	1.40983
ENSMUSG00000020741	Cluh	2676.24	0.421008	0.163011	2.58271	0.0098029	0.0475789	2.00865
ENSMUSG00000024038	Ndufv3	1551.81	-0.00204204	0.145853	-0.0140006	0.988829	0.994441	0.0048786
ENSMUSG00000027665	Pik3ca	1800.84	-0.0940006	0.093476	-1.00561	0.314602	0.522879	0.502238
ENSMUSG00000045092	S1pr1	2006.35	-0.830973	0.199237	-4.17079	3.04e-05	0.000600049	4.51777
ENSMUSG00000026511	Srp9	1643.59	0.225096	0.101016	2.22832	0.0258591	0.0952514	1.58739
ENSMUSG00000029414	Kntc1	2780.81	0.167956	0.103535	1.62221	0.104758	0.254019	0.979814
ENSMUSG00000047459	Dynlrb1	2202.97	0.159139	0.121515	1.30962	0.190323	0.377862	0.720508
ENSMUSG00000061288	Taok3	1787.85	0.0159878	0.0972015	0.164481	0.869352	0.93321	0.0608042
ENSMUSG00000055670	Zzef1	2188.81	-0.137442	0.108702	-1.2644	0.206088	0.399061	0.685948
ENSMUSG00000021703	Serinc5	1158.55	-0.763632	0.117652	-6.49059	8.55e-11	8.64e-09	10.068
ENSMUSG00000028873	Cdca8	2398.22	0.29508	0.0962541	3.06564	0.00217206	0.015867	2.66313
ENSMUSG00000021843	Ktn1	1643.57	-0.0804973	0.11083	-0.726316	0.467645	0.659928	0.330083
ENSMUSG00000004096	Cwc15	1620.16	0.0327322	0.0940215	0.348136	0.727738	0.850453	0.138025
ENSMUSG00000040943	Tet2	1146.27	-0.096375	0.123533	-0.780157	0.435299	0.633028	0.361213
ENSMUSG00000039473	Ubn1	2215.88	-0.191424	0.117847	-1.62434	0.104303	0.253476	0.981702
ENSMUSG00000042133	Ppig	2041.52	0.016395	0.105605	0.155249	0.876625	0.937428	0.057186
ENSMUSG00000027951	Adar	2920.12	0.0903039	0.0978642	0.922747	0.356139	0.562732	0.44838
ENSMUSG00000052915	Msl1	2280.02	0.0167329	0.109401	0.15295	0.878438	0.937894	0.056289
ENSMUSG00000030867	Plk1	2421.12	0.491696	0.127168	3.86651	0.000110405	0.00168493	3.95701
ENSMUSG00000020720	Psmd12	2123.71	0.395102	0.131383	3.00726	0.00263612	0.0182235	2.57904
ENSMUSG00000029763	Exoc4	1966.31	-0.133526	0.0968347	-1.37891	0.167924	0.347689	0.774887
ENSMUSG00000021000	Mia2	2018.91	0.0511776	0.0971066	0.527025	0.598176	0.761586	0.223171
ENSMUSG00000020430	Pes1	1979.2	0.375956	0.139687	2.69142	0.00711489	0.0375909	2.14783
ENSMUSG00000032870	Smap2	2056.14	-0.311791	0.129843	-2.40129	0.0163375	0.0683209	1.78681
ENSMUSG00000060992	Copz1	1756.35	0.160549	0.101201	1.58644	0.112639	0.267499	0.948312
ENSMUSG00000016018	Skiv2l2	2066.23	0.244799	0.11433	2.14116	0.0322615	0.111774	1.49132
ENSMUSG00000021816	Ppp3cb	2231.59	0.188775	0.111555	1.69221	0.0906054	0.230695	1.04285
ENSMUSG00000027999	Pla2g12a	924.797	-0.00260857	0.152547	-0.0171001	0.986357	0.993347	0.00596597
ENSMUSG00000028580	Pum1	2075.37	-0.134522	0.105595	-1.27395	0.202682	0.394646	0.693185
ENSMUSG00000036940	Kdm1a	1990.28	0.106301	0.10436	1.0186	0.308392	0.517295	0.510897
ENSMUSG00000032449	Slc25a36	1595.88	-0.29895	0.153955	-1.9418	0.0521613	0.157902	1.28265
ENSMUSG00000024817	Uhrf2	1859.76	-0.196275	0.120059	-1.63481	0.102088	0.249959	0.991026
ENSMUSG00000001415	Smg5	2041.05	0.31028	0.123442	2.51356	0.0119519	0.0544327	1.92256
ENSMUSG00000031835	Mbtps1	2492.83	-0.248648	0.104801	-2.37257	0.017665	0.0723114	1.75289
ENSMUSG00000036781	Rps27l	1931.25	0.312609	0.168319	1.85724	0.0632774	0.179892	1.19875
ENSMUSG00000044627	Swi5	1860.1	0.341532	0.126714	2.69529	0.00703268	0.0372873	2.15288
ENSMUSG00000033487	Fndc3a	1352.92	-0.300501	0.117583	-2.55564	0.0105993	0.0502068	1.97472
ENSMUSG00000050335	Lgals3	1194.72	-0.901165	0.122384	-7.3634	1.79e-13	2.84e-11	12.7465
ENSMUSG00000028309	Rnf20	2149.83	-0.0171917	0.100791	-0.170567	0.864564	0.930611	0.0632027
ENSMUSG00000030603	Psmc4	2247.21	0.408532	0.131724	3.10143	0.00192591	0.0145122	2.71536
ENSMUSG00000042350	Arel1	1601.53	-0.898495	0.109545	-8.20204	2.36e-16	6.98e-14	15.6264
ENSMUSG00000033237	Arid2	2084.79	-0.0424358	0.0953186	-0.4452	0.656175	0.803444	0.18298
ENSMUSG00000033075	Senp1	2346.78	0.132963	0.0938476	1.4168	0.156541	0.331412	0.805373
ENSMUSG00000021244	Ylpm1	2427.73	-0.139892	0.103827	-1.34735	0.177866	0.360447	0.749906
ENSMUSG00000029407	Uso1	1673.01	0.278262	0.107368	2.59168	0.00955091	0.0466792	2.01996
ENSMUSG00000042502	Cd2bp2	2203.46	0.0783803	0.0971278	0.806981	0.419677	0.620258	0.377085
ENSMUSG00000006299	Aamp	1535.2	0.107916	0.116517	0.926177	0.354354	0.560966	0.450563
ENSMUSG00000005813	Metap1	1990.07	0.340306	0.148694	2.28863	0.0221009	0.0847952	1.65559
ENSMUSG00000056820	Tsnax	1990.54	0.280909	0.10396	2.70208	0.00689064	0.0367672	2.16174
ENSMUSG00000009863	Sdhb	1867.54	0.374275	0.108369	3.45372	0.000552917	0.00565582	3.25734
ENSMUSG00000030282	Cmas	1378.69	0.136855	0.114894	1.19115	0.233596	0.432639	0.631535
ENSMUSG00000020089	Ppa1	1913.73	0.634991	0.15705	4.04323	5.27e-05	0.000938657	4.27803
ENSMUSG00000060601	Nr1h2	1660.61	-0.0887217	0.113782	-0.779751	0.435537	0.63313	0.360975
ENSMUSG00000026926	Pmpca	2271.55	0.191325	0.119257	1.60431	0.108646	0.2609	0.963986
ENSMUSG00000027429	Sec23b	1733.69	0.342955	0.12413	2.76287	0.00572952	0.0320594	2.24188
ENSMUSG00000021929	Kpna3	2026.12	0.269483	0.133	2.02618	0.042746	0.136706	1.3691
ENSMUSG00000028552	Eps15	1942.81	-0.122682	0.0944842	-1.29844	0.194138	0.382883	0.71189
ENSMUSG00000049502	Dtx3l	1660.76	-0.486973	0.166071	-2.93232	0.00336441	0.0217677	2.47309
ENSMUSG00000039148	Sart1	2084.64	0.325741	0.111089	2.93225	0.00336514	0.0217677	2.473
ENSMUSG00000025027	Xpnpep1	1807.64	0.291858	0.116787	2.49905	0.0124526	0.0559754	1.90474
ENSMUSG00000029686	Cul1	1955.56	0.144908	0.0950936	1.52385	0.127546	0.290937	0.894332
ENSMUSG00000047187	Rab2a	1535.16	-0.0131478	0.103624	-0.12688	0.899035	0.948315	0.0462234
ENSMUSG00000027012	Dync1i2	1735.64	0.0740407	0.0981322	0.7545	0.450549	0.644564	0.346258
ENSMUSG00000005142	Man2b1	2489.2	-0.0981269	0.11166	-0.878801	0.379509	0.585052	0.420778
ENSMUSG00000032383	Ppib	1621.14	0.134395	0.110636	1.21475	0.22446	0.421229	0.648861
ENSMUSG00000027751	Supt20	2228.92	-0.174433	0.10535	-1.65574	0.0977738	0.242072	1.00978
ENSMUSG00000019978	Epb41l2	2239.63	-0.324471	0.095085	-3.41243	0.000643853	0.00632227	3.19121
ENSMUSG00000023110	Prmt5	2092.71	0.192451	0.139464	1.37994	0.167605	0.347364	0.775712
ENSMUSG00000020275	Rel	2212.52	-0.759634	0.103128	-7.36594	1.76e-13	2.82e-11	12.7547
ENSMUSG00000031513	Leprotl1	1990.49	-0.0511654	0.101172	-0.505729	0.613047	0.772876	0.212506
ENSMUSG00000038241	Cep250	2663.67	0.180037	0.0937572	1.92024	0.0548272	0.162956	1.261
ENSMUSG00000028932	Psmc2	2133.45	0.454022	0.133456	3.40204	0.00066886	0.00649833	3.17466
ENSMUSG00000024339	Tap2	2323.38	0.0149879	0.101332	0.14791	0.882414	0.939749	0.0543275
ENSMUSG00000019943	Atp2b1	1942.48	-0.198856	0.109971	-1.80826	0.0705662	0.193755	1.1514
ENSMUSG00000017264	Exosc10	2028.11	0.254199	0.112442	2.26072	0.0237765	0.0896709	1.62385
ENSMUSG00000001855	Nup214	2360.06	0.17232	0.120622	1.4286	0.15312	0.326369	0.814968
ENSMUSG00000020076	Ddx50	1614.89	0.024905	0.101967	0.244247	0.80704	0.897167	0.0931051
ENSMUSG00000022568	Scrib	2514.96	0.311189	0.118839	2.61857	0.00882982	0.0439101	2.05405
ENSMUSG00000025743	Sdc3	596.032	-0.136284	0.173481	-0.785585	0.432111	0.630034	0.364405
ENSMUSG00000045294	Insig1	1783.69	0.540833	0.13864	3.90098	9.58e-05	0.00151265	4.01862
ENSMUSG00000019139	Isyna1	2387.76	0.394856	0.150384	2.62565	0.00864846	0.043294	2.06306
ENSMUSG00000021048	Mthfd1	2257.02	0.606691	0.146961	4.12825	3.66e-05	0.000698737	4.43707
ENSMUSG00000025034	Trim8	2150.59	0.0218114	0.106104	0.205566	0.83713	0.916002	0.0772073
ENSMUSG00000029992	Gfpt1	1381.84	0.32967	0.127269	2.59034	0.00958825	0.0468156	2.01826
ENSMUSG00000022201	Zfr	2245.14	-0.0193778	0.108866	-0.177997	0.858726	0.927438	0.0661456
ENSMUSG00000039221	Rpl22l1	875.765	0.549101	0.166812	3.29173	0.00099573	0.00889074	3.00186
ENSMUSG00000034187	Nsf	1942.6	0.391066	0.146517	2.66908	0.00760594	0.0392775	2.11885
ENSMUSG00000030846	Tial1	2074.28	-0.077451	0.104318	-0.74245	0.457815	0.650449	0.33931
ENSMUSG00000021811	Dnajc9	2301.77	0.164026	0.121165	1.35375	0.175817	0.357932	0.754938
ENSMUSG00000034390	Cmip	1643.91	0.042076	0.110975	0.379148	0.704578	0.836135	0.152071
ENSMUSG00000041040	Fam117b	1538.87	-0.559429	0.160494	-3.48567	0.000490914	0.00516024	3.30899
ENSMUSG00000057561	Eif1a	1536	0.145653	0.121387	1.19991	0.230175	0.42841	0.637943
ENSMUSG00000062456	Rpl9-ps6	1385.64	-0.00649563	0.12259	-0.0529866	0.957743	0.979527	0.0187512
ENSMUSG00000012114	Med15	1978.69	0.0760792	0.0959945	0.792537	0.428048	0.626354	0.368508
ENSMUSG00000026104	Stat1	1801.94	-0.0928531	0.0976886	-0.950501	0.341858	0.55032	0.466155
ENSMUSG00000090019	Gimap1	2291.88	-0.407658	0.141871	-2.87345	0.00406018	0.0248007	2.39146
ENSMUSG00000002015	Bcap31	2013.04	0.110974	0.118279	0.938236	0.348123	0.555812	0.458267
ENSMUSG00000021870	Slmap	1874.95	-0.0260111	0.0968439	-0.268588	0.788247	0.885766	0.103338
ENSMUSG00000002477	Snrpd1	1834.63	0.292521	0.131774	2.21987	0.0264274	0.0966908	1.57795
ENSMUSG00000015363	Trabd	1694.53	0.197342	0.103763	1.90184	0.0571915	0.168027	1.24267
ENSMUSG00000000374	Trappc10	2193.02	0.271285	0.10584	2.56317	0.0103722	0.0495672	1.98413
ENSMUSG00000017999	Ddx27	2231.11	0.47619	0.132944	3.58187	0.000341139	0.00396189	3.46707
ENSMUSG00000008398	Elk3	2035.61	-0.431908	0.103354	-4.17892	2.93e-05	0.000587474	4.53328
ENSMUSG00000027985	Lef1	2363	-0.201759	0.139708	-1.44414	0.148699	0.320208	0.827692
ENSMUSG00000040430	Pitpnc1	1230.32	-0.8434	0.122543	-6.88248	5.88e-12	7.3e-10	11.2305
ENSMUSG00000026353	Ubxn4	1721.4	0.157243	0.100913	1.5582	0.119185	0.277737	0.923777
ENSMUSG00000024235	Map3k8	1166.98	0.324735	0.106434	3.05106	0.00228036	0.0164428	2.642
ENSMUSG00000096210	H1f0	3425.67	-0.0981954	0.105716	-0.928861	0.352961	0.560002	0.452273
ENSMUSG00000001052	Sec24b	2033.12	0.0758428	0.0945295	0.802319	0.422369	0.621849	0.374308
ENSMUSG00000027864	Ptgfrn	2920.01	0.0275113	0.152862	0.179975	0.857172	0.926348	0.0669318
ENSMUSG00000039100	2024-03-06	1718.25	-0.039466	0.102239	-0.386016	0.699485	0.83239	0.155222
ENSMUSG00000004642	Slbp	2423.28	0.28583	0.10843	2.63608	0.00838695	0.04231	2.0764
ENSMUSG00000046201	Scaf8	1855.27	-0.100155	0.101051	-0.99113	0.321622	0.529505	0.492654
ENSMUSG00000030204	Ddx47	1749.41	0.138764	0.102763	1.35033	0.176911	0.359285	0.752244
ENSMUSG00000024099	Ndufv2	1683.18	0.107564	0.0998778	1.07695	0.281502	0.48806	0.550518
ENSMUSG00000038914	Dido1	2176.26	-0.0200377	0.101073	-0.198249	0.84285	0.919057	0.0742496
ENSMUSG00000026374	Tsn	2372.67	0.244115	0.100183	2.43669	0.0148223	0.0635911	1.82908
ENSMUSG00000001576	Ergic1	2502.45	0.212704	0.122129	1.74163	0.0815732	0.214103	1.08845
ENSMUSG00000001150	Mcm3ap	2098.38	0.128097	0.0999926	1.28106	0.200171	0.391327	0.698599
ENSMUSG00000070003	Ssbp4	1970.83	0.262978	0.101298	2.59609	0.00942921	0.0462043	2.02552
ENSMUSG00000068921	Dap3	1583.95	0.064496	0.102348	0.630163	0.528588	0.709838	0.276883
ENSMUSG00000031731	Ap1g1	1793.84	0.00318231	0.100292	0.0317304	0.974687	0.987996	0.0111348
ENSMUSG00000018476	Kdm6b	1394.74	-0.174163	0.135118	-1.28897	0.197408	0.387434	0.704636
ENSMUSG00000064145	Arih2	1426.06	-0.0729196	0.0963061	-0.757165	0.448951	0.643685	0.347801
ENSMUSG00000011884	Gltp	2058.6	0.078232	0.0937847	0.834166	0.404187	0.606221	0.393417
ENSMUSG00000042557	Sin3a	2170.28	-0.0751394	0.0995538	-0.754762	0.450392	0.644534	0.346409
ENSMUSG00000022983	Scaf4	2091.27	0.0931491	0.0932456	0.998965	0.317811	0.525806	0.49783
ENSMUSG00000040356	Skiv2l	2466.55	0.022053	0.0941039	0.234348	0.814715	0.90137	0.0889944
ENSMUSG00000027379	Bub1	1893.45	0.185461	0.1117	1.66035	0.096844	0.240759	1.01393
ENSMUSG00000018848	Rars	2001.83	0.390662	0.142518	2.74114	0.00612259	0.0337202	2.21306
ENSMUSG00000020946	Gosr2	1959.32	0.210397	0.0976609	2.15436	0.0312117	0.109208	1.50568
ENSMUSG00000073838	Tufm	1904.51	0.325172	0.135304	2.40327	0.0162492	0.068065	1.78917
ENSMUSG00000078636	Gm7336	1335.88	0.0965372	0.14026	0.688273	0.491281	0.680412	0.30867
ENSMUSG00000024646	Cyb5a	2022.62	0.244905	0.118623	2.06457	0.0389638	0.128091	1.40934
ENSMUSG00000041297	Cdk13	2064.28	-0.062086	0.101579	-0.61121	0.541061	0.719929	0.266754
ENSMUSG00000043445	Pgp	1846.04	0.637139	0.127181	5.00969	5.45e-07	2.06e-05	6.26347
ENSMUSG00000024826	Dpf2	2011.96	0.120104	0.0926524	1.29629	0.194877	0.383766	0.71024
ENSMUSG00000109865	Hspa14	1646.81	0.358067	0.114303	3.13262	0.00173255	0.0133892	2.76132
ENSMUSG00000041417	Pik3r1	2530.4	-0.16894	0.0956756	-1.76575	0.0774371	0.206804	1.11105
ENSMUSG00000032202	Rab27a	2013.88	-0.197271	0.11773	-1.67563	0.0938113	0.23581	1.02774
ENSMUSG00000017132	Cyth1	2532.95	0.162445	0.0964497	1.68424	0.0921346	0.233287	1.03558
ENSMUSG00000090553	Snrpe	1575.48	0.277899	0.132627	2.09535	0.0361403	0.121541	1.44201
ENSMUSG00000024188	Luc7l	2017.57	0.245079	0.113812	2.15336	0.0312904	0.109357	1.50459
ENSMUSG00000057058	Skap1	1994.71	-0.13365	0.157163	-0.850386	0.39511	0.59784	0.403282
ENSMUSG00000074305	Peak1	1207.29	-0.359163	0.125162	-2.86959	0.00411008	0.0250041	2.38615
ENSMUSG00000114003	Gm9616	1348.75	-0.00256293	0.112217	-0.0228391	0.981779	0.990657	0.00798643
ENSMUSG00000030798	Cd37	2380.15	-0.0902107	0.132114	-0.682822	0.494719	0.683179	0.305641
ENSMUSG00000081684	Rps2-ps13	1413.5	0.0475338	0.122548	0.387878	0.698106	0.831702	0.156078
ENSMUSG00000034906	Ncaph	2227.39	0.170093	0.111898	1.52007	0.128492	0.291927	0.891123
ENSMUSG00000028403	Zdhhc21	1813.68	-0.100805	0.109622	-0.919571	0.357797	0.564582	0.446363
ENSMUSG00000031807	Pgls	1934.1	0.0433677	0.0942055	0.460352	0.645263	0.796631	0.190263
ENSMUSG00000049327	Kmt5a	2185.54	0.40915	0.0995288	4.11087	3.94e-05	0.000746846	4.40431
ENSMUSG00000033712	Ccar2	2165.06	0.207445	0.0947665	2.18901	0.0285958	0.102216	1.5437
ENSMUSG00000040850	Psme4	1828.74	-0.0180944	0.0942488	-0.191986	0.847753	0.921833	0.0717305
ENSMUSG00000022905	Kpna1	1444.3	0.12857	0.119067	1.07982	0.280224	0.486572	0.552495
ENSMUSG00000020886	Dlg4	1552.27	-0.34777	0.128368	-2.70916	0.00674541	0.036249	2.17099
ENSMUSG00000007080	Pole	2787.87	0.205906	0.0963322	2.13746	0.0325607	0.112465	1.48731
ENSMUSG00000034021	Pds5b	2145.24	0.0679778	0.0976109	0.696416	0.486168	0.675692	0.313213
ENSMUSG00000001687	Ubl3	2040.7	0.273173	0.0942599	2.89809	0.00375446	0.0234662	2.42545
ENSMUSG00000041415	Dicer1	2323.42	0.0838889	0.101575	0.825878	0.408874	0.610332	0.388411
ENSMUSG00000035632	Cnot3	2021.34	0.158779	0.105365	1.50694	0.131825	0.296282	0.880001
ENSMUSG00000024764	Naa40	2336.48	0.146876	0.0995495	1.4754	0.140105	0.308402	0.853548
ENSMUSG00000062397	Zfp706	2325.71	0.110509	0.0985851	1.12095	0.262308	0.467038	0.581189
ENSMUSG00000026750	Psmb7	1772.5	0.443633	0.140541	3.15661	0.00159616	0.0125925	2.79692
ENSMUSG00000027247	Arhgap1	1969.84	-0.282724	0.110817	-2.55126	0.0107334	0.0506192	1.96926
ENSMUSG00000028455	Stoml2	1875.02	0.419482	0.150569	2.78597	0.00533674	0.0304497	2.27272
ENSMUSG00000033813	Tcea1	1889.12	0.324855	0.106263	3.0571	0.00223492	0.0162014	2.65074
ENSMUSG00000032002	Dcun1d5	1559.07	0.167329	0.116569	1.43545	0.15116	0.323667	0.820562
ENSMUSG00000009035	Tmem184b	1555.4	0.0351685	0.107432	0.327355	0.7434	0.859783	0.128778
ENSMUSG00000018974	Sart3	2112.39	0.354946	0.106084	3.34588	0.00082021	0.00764059	3.08607
ENSMUSG00000028029	Aimp1	1373.52	-0.037065	0.107831	-0.343731	0.731049	0.852431	0.136054
ENSMUSG00000076617	Ighm	3643.3	-1.57149	0.384192	-4.09038	4.31e-05	0.000794003	4.36587
ENSMUSG00000009741	Ubp1	2081.12	-0.103412	0.102458	-1.00932	0.312822	0.521852	0.504703
ENSMUSG00000022385	Gtse1	1756.65	0.479591	0.126663	3.78637	0.000152866	0.00215198	3.81569
ENSMUSG00000036275	9530068E07Rik	1952.78	-0.0747106	0.116429	-0.641681	0.52108	0.703749	0.283095
ENSMUSG00000017291	Taok1	1620.6	-0.215617	0.10589	-2.03624	0.0417268	0.134301	1.37959
ENSMUSG00000001289	Pfdn5	1645.56	-0.23162	0.101743	-2.27652	0.0228149	0.0869147	1.64178
ENSMUSG00000040661	Rad54l2	1936.01	0.0583986	0.108882	0.536349	0.591717	0.757203	0.227886
ENSMUSG00000042211	Fbxo38	1596.56	-0.278259	0.101493	-2.74165	0.00611311	0.0336802	2.21374
ENSMUSG00000003038	Hmgn2	2393.26	0.338781	0.106855	3.17047	0.00152193	0.0121359	2.81761
ENSMUSG00000091537	Tma7	1826.9	0.406811	0.127118	3.20025	0.00137307	0.0112161	2.86231
ENSMUSG00000010376	Nedd8	1734.51	0.106371	0.11696	0.909467	0.363103	0.569732	0.43997
ENSMUSG00000022800	Fyttd1	1446.39	-0.12056	0.112213	-1.07439	0.28265	0.489116	0.548751
ENSMUSG00000020708	Psmc5	2168.98	0.489891	0.177037	2.76717	0.0056546	0.0317818	2.2476
ENSMUSG00000030036	Mogs	2416.98	0.553221	0.164032	3.37265	0.000744489	0.00704855	3.12814
ENSMUSG00000027411	Vps16	1896.68	0.115983	0.0939009	1.23517	0.216768	0.413187	0.664005
ENSMUSG00000024400	Wdr33	1929.88	0.0108256	0.10713	0.101051	0.91951	0.959513	0.0364437
ENSMUSG00000031403	Dkc1	2462.9	0.450193	0.153491	2.93303	0.00335675	0.0217474	2.47408
ENSMUSG00000027933	Ints3	2239.75	0.12013	0.102363	1.17357	0.240566	0.44078	0.618765
ENSMUSG00000022351	Sqle	2240.88	0.428535	0.124876	3.43169	0.000599828	0.00600347	3.22197
ENSMUSG00000031622	Sin3b	1789.64	0.11961	0.104674	1.14269	0.253166	0.455011	0.596594
ENSMUSG00000042396	Rbm7	1485.13	-0.0875942	0.105217	-0.832509	0.405121	0.607097	0.392415
ENSMUSG00000026516	Nvl	1986.59	0.0672049	0.107247	0.626638	0.530897	0.711594	0.27499
ENSMUSG00000037935	Smarce1	1954.39	0.159808	0.112046	1.42627	0.15379	0.327381	0.813071
ENSMUSG00000034075	Zdhhc5	2230.68	0.209533	0.107082	1.95676	0.0503761	0.154095	1.29778
ENSMUSG00000035901	Dennd5a	3552.35	1.51081	0.0978843	15.4346	9.58e-54	7.21e-50	53.0188
ENSMUSG00000037337	Map4k1	2341.07	0.0773147	0.103503	0.74698	0.455075	0.648392	0.341917
ENSMUSG00000021495	Fam193b	2073.96	-0.202593	0.119993	-1.68838	0.0913393	0.231936	1.03934
ENSMUSG00000024614	Tmx3	1907.85	0.0729728	0.105483	0.691799	0.489064	0.678132	0.310635
ENSMUSG00000037071	Scd1	2091.83	1.18738	0.167223	7.10061	1.24e-12	1.7e-10	11.9059
ENSMUSG00000041341	Atg2b	1680.98	0.0357337	0.0992644	0.359985	0.718858	0.844894	0.143357
ENSMUSG00000028138	Adh5	1744.45	0.0887764	0.0996856	0.890564	0.373163	0.578943	0.428101
ENSMUSG00000036565	Ttyh3	3419.75	-0.628582	0.106028	-5.92843	3.06e-09	2.14e-07	8.51451
ENSMUSG00000002658	Gtf2f1	1865.57	0.187202	0.123071	1.52108	0.128239	0.291572	0.89198
ENSMUSG00000024942	Capn1	1838.86	-0.075387	0.105673	-0.713399	0.475599	0.666329	0.322759
ENSMUSG00000024937	Ehbp1l1	1812.16	0.133112	0.109259	1.21832	0.223102	0.419969	0.651496
ENSMUSG00000023026	Dip2b	1640.52	-0.392033	0.108572	-3.61081	0.000305239	0.00363836	3.51536
ENSMUSG00000027712	Anxa5	2037.21	-0.113031	0.0932121	-1.21262	0.225274	0.422442	0.647289
ENSMUSG00000029528	Pxn	1619.4	0.111372	0.10027	1.11072	0.266687	0.471105	0.573998
ENSMUSG00000025047	Pdcd11	2225.86	0.34044	0.15042	2.26326	0.0236197	0.0892134	1.62673
ENSMUSG00000068523	Gng5	1775.51	0.0364952	0.122426	0.298099	0.765627	0.872892	0.115983
ENSMUSG00000032480	Dhx30	1972.32	0.162763	0.11339	1.43543	0.151165	0.323667	0.820549
ENSMUSG00000031592	Pcm1	1540.12	-0.0331218	0.103547	-0.319871	0.749066	0.863354	0.12548
ENSMUSG00000001642	Akr1b3	2181.36	0.00720067	0.130734	0.0550789	0.956076	0.978886	0.0195078
ENSMUSG00000002372	Ranbp3	2095.58	0.2218	0.108851	2.03764	0.0415855	0.133961	1.38106
ENSMUSG00000038279	Nop2	2115.9	0.590317	0.161266	3.66052	0.000251705	0.00312309	3.59911
ENSMUSG00000017561	Crlf3	2204.44	-0.145523	0.117022	-1.24355	0.213666	0.409159	0.670265
ENSMUSG00000031537	Ikbkb	2145.6	-0.14242	0.108818	-1.30879	0.190605	0.378055	0.719866
ENSMUSG00000019494	Cops6	2039.72	0.336374	0.129329	2.60091	0.00929755	0.045693	2.03163
ENSMUSG00000059995	Atxn7l3	2099.25	0.107697	0.0990829	1.08693	0.277066	0.483206	0.557416
ENSMUSG00000064262	Gimap8	1854.17	-0.627918	0.170542	-3.68189	0.000231511	0.00294648	3.63543
ENSMUSG00000000275	Trim25	2628.58	-0.274733	0.108632	-2.52902	0.0114381	0.0529675	1.94164
ENSMUSG00000027189	Trim44	2195.63	0.0562544	0.106803	0.526712	0.598394	0.761735	0.223013
ENSMUSG00000019823	Mical1	2092.17	0.189626	0.105895	1.7907	0.0733422	0.19945	1.13465
ENSMUSG00000015501	Hivep2	989.186	-0.619183	0.147731	-4.19129	2.77e-05	0.000561572	4.55693
ENSMUSG00000037351	Actr1b	1952.98	0.208899	0.131435	1.58936	0.111978	0.266424	0.950866
ENSMUSG00000020228	Helb	1586.49	-0.315309	0.172881	-1.82385	0.0681746	0.189332	1.16638
ENSMUSG00000091086	Rpl6l	1325.88	-0.0764271	0.111779	-0.683736	0.494142	0.682625	0.306148
ENSMUSG00000023104	Rfc2	2067.46	0.218182	0.1119	1.9498	0.0512	0.155929	1.29073
ENSMUSG00000028670	Lypla2	2035.16	0.197572	0.100787	1.96029	0.049962	0.153243	1.30136
ENSMUSG00000023034	Nr4a1	2366.21	0.0524471	0.162538	0.322675	0.746941	0.861895	0.126714
ENSMUSG00000040659	Efhd2	2351.17	0.680751	0.150953	4.5097	6.49e-06	0.000166588	5.18763
ENSMUSG00000022791	Tnk2	3301.12	0.42083	0.119221	3.52983	0.000415825	0.0045753	3.38109
ENSMUSG00000005886	Ncoa2	2357.32	-0.534874	0.120228	-4.44882	8.63e-06	0.000212171	5.06377
ENSMUSG00000030663	1110004F10Rik	1912.5	0.143067	0.103461	1.38281	0.166722	0.346056	0.778008
ENSMUSG00000027752	Exosc8	1765.48	0.123608	0.104387	1.18414	0.236359	0.435685	0.626428
ENSMUSG00000031985	Gnpat	1972.1	0.0768166	0.107506	0.714533	0.474897	0.666112	0.3234
ENSMUSG00000044037	Als2cl	1869.05	-0.590878	0.162454	-3.63721	0.000275609	0.00337211	3.55971
ENSMUSG00000005204	Senp3	1940.44	0.284576	0.126379	2.25177	0.0243368	0.0910772	1.61374
ENSMUSG00000039041	Adrm1	1932.78	0.462626	0.141358	3.27272	0.00106517	0.00931743	2.97258
ENSMUSG00000022864	D16Ertd472e	1302.52	0.179732	0.104066	1.7271	0.0841492	0.218654	1.07495
ENSMUSG00000042364	Snx18	1315.28	-0.391197	0.136881	-2.85794	0.00426399	0.0257429	2.37018
ENSMUSG00000068856	Sf3b4	2143.72	0.47244	0.14415	3.27741	0.00104762	0.00920137	2.97979
ENSMUSG00000057335	Cep170	1505.57	-0.0220962	0.114173	-0.193532	0.846542	0.921166	0.0723513
ENSMUSG00000052253	Zfp622	1447.18	-0.0100065	0.119395	-0.0838105	0.933207	0.966575	0.030022
ENSMUSG00000064302	Clasp1	1951.55	0.00471239	0.103819	0.0453903	0.963796	0.982849	0.0160148
ENSMUSG00000030816	Rnf40	2117.7	0.118692	0.104179	1.13931	0.254574	0.456807	0.594185
ENSMUSG00000003363	Pld3	1161.29	-0.516299	0.126787	-4.07217	4.66e-05	0.000847325	4.33183
ENSMUSG00000020132	Rab21	2187.02	0.0134753	0.0986051	0.136659	0.8913	0.945003	0.0499759
ENSMUSG00000071533	Pcnp	1827.56	0.0874176	0.101288	0.86306	0.388105	0.591523	0.411051
ENSMUSG00000017428	Psmd11	1953.15	0.331617	0.126625	2.61889	0.00882175	0.0439016	2.05445
ENSMUSG00000027365	Trpm7	1926.01	-0.308864	0.122544	-2.52043	0.011721	0.0538438	1.93103
ENSMUSG00000011256	Adam19	2626.99	0.384406	0.113794	3.37807	0.000729954	0.00694586	3.1367
ENSMUSG00000055239	Kcmf1	1413.18	0.133891	0.107145	1.24963	0.211436	0.406284	0.674821
ENSMUSG00000022555	Dgat1	921.451	0.00179798	0.135155	0.0133031	0.989386	0.994617	0.00463427
ENSMUSG00000029599	Ddx54	1854.23	0.276927	0.137594	2.01263	0.0441533	0.140106	1.35504
ENSMUSG00000020220	Vps13d	2060.4	-0.460462	0.124911	-3.68632	0.000227522	0.00291425	3.64298
ENSMUSG00000035596	Mboat7	2055.42	0.0176848	0.100168	0.176552	0.85986	0.928234	0.065572
ENSMUSG00000026950	Neb	1202.18	-0.497733	0.161186	-3.08795	0.00201544	0.0149771	2.69563
ENSMUSG00000004707	Ly9	1691.26	-0.180581	0.106806	-1.69074	0.0908873	0.231256	1.0415
ENSMUSG00000026174	Cnot9	2057.03	0.273376	0.0987412	2.76861	0.00562957	0.0316766	2.24952
ENSMUSG00000023505	Cdca3	2065.59	0.172168	0.12018	1.43258	0.151978	0.324715	0.81822
ENSMUSG00000038943	Prc1	2059.67	0.260972	0.103628	2.51836	0.0117901	0.0539965	1.92848
ENSMUSG00000029192	Tbc1d14	1697.53	-0.307298	0.106596	-2.88284	0.00394107	0.0242501	2.40439
ENSMUSG00000042747	Krtcap2	1293.45	0.183108	0.126271	1.45012	0.147026	0.318253	0.832607
ENSMUSG00000061130	Ppm1b	1965.78	-0.0798082	0.0921381	-0.86618	0.386391	0.589986	0.412972
ENSMUSG00000025860	Xiap	2106.64	-0.193333	0.116256	-1.66299	0.0963139	0.239837	1.01631
ENSMUSG00000040524	Zfp609	1242.24	0.0221899	0.100013	0.22187	0.824415	0.907561	0.0838541
ENSMUSG00000023286	Ube2j2	1604.33	0.233231	0.112741	2.06874	0.038571	0.127355	1.41374
ENSMUSG00000021969	Zdhhc20	1806.78	-0.343592	0.126302	-2.72041	0.00652013	0.0353297	2.18574
ENSMUSG00000076441	Ass1	1890.37	-0.100918	0.141715	-0.712124	0.476388	0.666899	0.322039
ENSMUSG00000007891	Ctsd	1170.23	-0.116307	0.107302	-1.08392	0.278399	0.484771	0.555333
ENSMUSG00000022407	Adsl	2098.59	0.459253	0.135175	3.39746	0.000680149	0.00658425	3.1674
ENSMUSG00000020664	Dld	1546.12	0.162465	0.121062	1.34199	0.179598	0.362688	0.745698
ENSMUSG00000031858	Mau2	1924.01	-0.0952008	0.105439	-0.902896	0.366581	0.57304	0.43583
ENSMUSG00000060904	Arl1	1507.84	0.244511	0.126681	1.93014	0.0535898	0.160546	1.27092
ENSMUSG00000047417	Rexo1	1886.24	0.129778	0.120355	1.07829	0.280905	0.487362	0.55144
ENSMUSG00000051329	Nup160	2037.59	0.239556	0.108476	2.20837	0.0272183	0.0987213	1.56514
ENSMUSG00000037461	Ints7	2104.39	-0.234733	0.0913863	-2.56859	0.0102115	0.0489357	1.99091
ENSMUSG00000041879	Ipo9	2502.1	0.130207	0.0990701	1.31429	0.188747	0.375872	0.72412
ENSMUSG00000026509	Capn2	1606.78	0.166708	0.105312	1.583	0.113423	0.268907	0.945301
ENSMUSG00000020532	Acaca	2074.7	0.593283	0.121761	4.87252	1.1e-06	3.72e-05	5.95788
ENSMUSG00000022136	Dnajc3	1965.86	-0.0241849	0.103232	-0.234278	0.81477	0.90137	0.0889652
ENSMUSG00000033454	Zbtb1	1445.15	-0.551508	0.114472	-4.81784	1.45e-06	4.75e-05	5.83827
ENSMUSG00000084796	Mir142hg	2495.98	-0.377905	0.135678	-2.78531	0.00534762	0.0304887	2.27184
ENSMUSG00000038418	Egr1	1585.7	-0.223163	0.159168	-1.40206	0.160898	0.338208	0.79345
ENSMUSG00000037857	Nufip2	1668.08	-0.0397979	0.112106	-0.355001	0.722589	0.846899	0.141109
ENSMUSG00000013465	Nelfb	1598.72	0.0555077	0.103063	0.53858	0.590177	0.756214	0.229018
ENSMUSG00000026269	Rnpepl1	2416.39	-0.0728445	0.101708	-0.71621	0.473862	0.664987	0.324348
ENSMUSG00000026254	Eif4e2	1707.29	0.0339971	0.110862	0.306662	0.759101	0.869382	0.119701
ENSMUSG00000020307	Cdc34	1856.69	0.582312	0.1438	4.04945	5.13e-05	0.000917311	4.28957
ENSMUSG00000028729	Ebna1bp2	2033.4	0.394571	0.15338	2.5725	0.0100968	0.0484973	1.99582
ENSMUSG00000059981	Taok2	2219.6	-0.00315682	0.112992	-0.0279384	0.977711	0.988568	0.00978937
ENSMUSG00000028126	Pip5k1a	1256.54	0.187171	0.117353	1.59494	0.110725	0.264528	0.955756
ENSMUSG00000037111	Setd7	1855.8	-0.178907	0.113219	-1.58019	0.114063	0.269765	0.942855
ENSMUSG00000027523	Gnas	1743.1	0.123269	0.135931	0.906851	0.364486	0.571187	0.438319
ENSMUSG00000023951	Vegfa	1500.21	-0.571759	0.193572	-2.95373	0.00313954	0.0207872	2.50313
ENSMUSG00000034610	Zcchc11	1868.21	-0.766255	0.186659	-4.10512	4.04e-05	0.000759897	4.3935
ENSMUSG00000024516	Sec11c	2679.22	0.107193	0.10084	1.063	0.287782	0.494542	0.540936
ENSMUSG00000021996	Esd	1580.5	0.0671201	0.0962588	0.697288	0.485623	0.675121	0.313701
ENSMUSG00000079084	Ccdc82	2003.83	0.0112274	0.0974157	0.115252	0.908245	0.95356	0.041797
ENSMUSG00000021901	Bap1	1667.02	0.0358004	0.105431	0.339562	0.734186	0.854036	0.134194
ENSMUSG00000026112	Coa5	1912.97	0.229013	0.104442	2.19274	0.0283264	0.101522	1.54781
ENSMUSG00000025531	Chm	993.748	-0.164764	0.120106	-1.37183	0.170117	0.350544	0.769251
ENSMUSG00000021474	Sfxn1	2135.41	0.419833	0.127	3.30578	0.000947126	0.00851226	3.02359
ENSMUSG00000037646	Vps13b	1919.47	-0.428621	0.11588	-3.69882	0.000216602	0.00281023	3.66434
ENSMUSG00000002455	Prpf6	1898.14	0.0403861	0.0962453	0.419616	0.674766	0.815992	0.170847
ENSMUSG00000028668	Eloa	1969.16	0.199152	0.12209	1.63119	0.102849	0.25113	0.987799
ENSMUSG00000035478	Mbd3	2017.69	0.531914	0.149304	3.56262	0.000367176	0.0041868	3.43513
ENSMUSG00000037993	Dhx38	1784.9	0.0577871	0.116933	0.494189	0.621173	0.779272	0.206788
ENSMUSG00000026773	Pfkfb3	1385.35	-0.264041	0.1338	-1.97341	0.0484494	0.149855	1.31471
ENSMUSG00000018160	Med1	1806.4	0.146225	0.10534	1.38812	0.1651	0.343589	0.782254
ENSMUSG00000049401	Ogfr	2179.97	0.259807	0.100365	2.58862	0.00963626	0.0469592	2.01609
ENSMUSG00000027455	Nsfl1c	1516.82	0.411484	0.117793	3.4933	0.000477097	0.00506092	3.32139
ENSMUSG00000044258	Ctla2a	393.312	0.492751	0.143232	3.44024	0.000581205	0.00587773	3.23567
ENSMUSG00000032369	Plscr1	1547.42	0.286553	0.113958	2.51456	0.0119181	0.0543678	1.92379
ENSMUSG00000022174	Dad1	1603.17	0.250736	0.120155	2.08677	0.0369085	0.123463	1.43287
ENSMUSG00000029701	Rbm28	1578.62	0.327945	0.129053	2.54116	0.0110484	0.0516359	1.9567
ENSMUSG00000070034	Sp110	2168.11	-0.0279697	0.100497	-0.278314	0.780771	0.881748	0.107476
ENSMUSG00000021037	Ahsa1	2182.24	0.365222	0.13826	2.64157	0.00825236	0.0418322	2.08342
ENSMUSG00000034928	Rnf44	2006.65	-0.050715	0.114674	-0.442255	0.658305	0.804939	0.181573
ENSMUSG00000033450	Tagap	565.05	-1.03807	0.152747	-6.79601	1.08e-11	1.25e-09	10.9684
ENSMUSG00000040842	Szrd1	1980.97	0.295195	0.121387	2.43184	0.0150223	0.0642659	1.82326
ENSMUSG00000071528	Usmg5	1376.85	0.296689	0.146238	2.02881	0.0424781	0.135952	1.37183
ENSMUSG00000024566	Atp9b	1806.42	-0.221054	0.109338	-2.02175	0.043202	0.137959	1.3645
ENSMUSG00000053175	Bcl3	1059.64	-0.589887	0.111463	-5.29221	1.21e-07	5.56e-06	6.91777
ENSMUSG00000047832	Cdca4	1818.64	0.316913	0.100558	3.15155	0.00162408	0.0127414	2.78939
ENSMUSG00000027652	Ralgapb	1948.48	0.0141668	0.0988808	0.143272	0.886076	0.941825	0.0525292
ENSMUSG00000032382	Snx1	1536.69	-0.00555719	0.102874	-0.0540192	0.95692	0.979103	0.0191244
ENSMUSG00000037103	Dcaf15	1902.23	0.143101	0.092644	1.54463	0.122435	0.282988	0.912096
ENSMUSG00000033326	Kdm4a	1757.61	-0.300659	0.107861	-2.78747	0.00531217	0.030344	2.27473
ENSMUSG00000043004	Gng2	1443.53	-0.399034	0.115546	-3.45346	0.000553454	0.00565582	3.25692
ENSMUSG00000052798	Nup107	2029.27	0.389249	0.123913	3.14131	0.00168195	0.0130459	2.77419
ENSMUSG00000017716	Birc5	2334.57	0.324928	0.0957532	3.39339	0.000690326	0.00666136	3.16095
ENSMUSG00000028811	Yars	1554.08	0.749943	0.128623	5.83055	5.52e-09	3.59e-07	8.25772
ENSMUSG00000002968	Med25	1926.34	0.21688	0.119321	1.81761	0.0691231	0.191151	1.16038
ENSMUSG00000019920	Lims1	1309.42	-0.207375	0.141616	-1.46434	0.1431	0.313075	0.84436
ENSMUSG00000001380	Hars	1955.14	0.607277	0.144534	4.20163	2.65e-05	0.000541618	4.57675
ENSMUSG00000054720	Lrrc8c	1743.46	-0.157773	0.103307	-1.52723	0.126704	0.289743	0.897211
ENSMUSG00000023075	Akirin1	1703.05	0.144619	0.0979405	1.4766	0.139783	0.308055	0.854544
ENSMUSG00000022678	Nde1	2093.4	0.151706	0.0898631	1.68819	0.0913746	0.231947	1.03917
ENSMUSG00000031988	Vps26b	1642.85	0.0721376	0.0994825	0.725129	0.468373	0.660467	0.329408
ENSMUSG00000044573	Acp1	1643.16	0.168974	0.108582	1.55618	0.119665	0.278553	0.922032
ENSMUSG00000015149	Sirt2	1454.78	-0.00331411	0.109059	-0.0303883	0.975757	0.988333	0.0106581
ENSMUSG00000017390	Aldoc	1232.29	-0.668931	0.489868	-1.36553	0.172085	0.352974	0.764256
ENSMUSG00000028525	Pde4b	635.952	-0.596582	0.183712	-3.24738	0.00116473	0.00990649	2.93377
ENSMUSG00000018846	Pank3	1667.69	0.392631	0.122305	3.21027	0.00132611	0.0109393	2.87742
ENSMUSG00000058446	Znrf2	1980.49	-0.37759	0.124943	-3.02208	0.0025104	0.0175635	2.60026
ENSMUSG00000001774	Chordc1	2005.07	0.1431	0.106475	1.34398	0.178955	0.361971	0.747256
ENSMUSG00000067150	Xpo5	2274.67	0.20036	0.114241	1.75384	0.0794575	0.21042	1.09987
ENSMUSG00000020387	Jade2	2596.19	-0.123117	0.117328	-1.04933	0.294025	0.501858	0.531616
ENSMUSG00000021978	Extl3	2406.48	-0.0221038	0.127187	-0.17379	0.862031	0.929342	0.0644773
ENSMUSG00000059409	Ppp2r5d	1933.8	0.17691	0.100898	1.75336	0.0795406	0.210603	1.09941
ENSMUSG00000036678	Aaas	1938.59	0.224796	0.109599	2.05109	0.0402586	0.130806	1.39514
ENSMUSG00000024975	Pdcd4	2646.52	-0.479804	0.136942	-3.50371	0.00045882	0.00492251	3.33836
ENSMUSG00000020706	Ftsj3	2228.53	0.504874	0.164392	3.07116	0.0021323	0.0156601	2.67115
ENSMUSG00000027641	Rbl1	2038.47	0.0649159	0.0949306	0.683825	0.494086	0.682625	0.306198
ENSMUSG00000026618	Iars2	1907.49	0.190451	0.109364	1.74144	0.0816056	0.214113	1.08828
ENSMUSG00000009013	Dynll1	1937.88	0.224054	0.116858	1.91732	0.0551968	0.1637	1.25809
ENSMUSG00000052144	Ppp4r2	1867.1	-0.0766446	0.0993678	-0.771322	0.440516	0.63694	0.356038
ENSMUSG00000035992	Fnip1	1762.28	0.156273	0.111874	1.39687	0.162452	0.340099	0.789276
ENSMUSG00000001473	Tubb6	1446.18	-0.169504	0.153421	-1.10483	0.269234	0.474044	0.56987
ENSMUSG00000029577	Ube3b	1875.97	-0.173817	0.106922	-1.62565	0.104024	0.252973	0.982867
ENSMUSG00000024483	Ankhd1	1903.81	-0.136968	0.0952884	-1.4374	0.150604	0.322833	0.822164
ENSMUSG00000021963	Sap18	1767.51	0.299015	0.120235	2.48693	0.0128851	0.0574906	1.88991
ENSMUSG00000027677	Ttc14	2029.41	-0.256628	0.118873	-2.15883	0.030863	0.108265	1.51056
ENSMUSG00000052684	Jun	762.2	-0.944606	0.131108	-7.20478	5.81e-13	8.18e-11	12.2355
ENSMUSG00000022119	Rbm26	1820.84	0.0968913	0.107729	0.899398	0.368441	0.574516	0.433632
ENSMUSG00000028053	Ash1l	1754.2	-0.481097	0.121478	-3.96035	7.48e-05	0.0012388	4.12587
ENSMUSG00000002957	Ap2a2	1675.4	0.102363	0.0979698	1.04484	0.296095	0.504077	0.528569
ENSMUSG00000025260	Hsd17b10	871.31	0.255344	0.136139	1.87562	0.0607078	0.174979	1.21676
ENSMUSG00000027108	Ola1	1531.54	0.294671	0.111652	2.63919	0.00831053	0.042077	2.08037
ENSMUSG00000021549	Rasa1	2422.84	-0.452526	0.131458	-3.44235	0.000576683	0.00584167	3.23906
ENSMUSG00000030029	Lrig1	2137.68	-0.850745	0.0912445	-9.32379	1.12e-20	6.26e-18	19.9498
ENSMUSG00000081406	Rps6-ps4	1258.09	0.13777	0.112991	1.21929	0.222733	0.419641	0.652215
ENSMUSG00000030753	Thap12	2040.23	0.0998365	0.108527	0.919923	0.357613	0.564457	0.446586
ENSMUSG00000024422	Dhx16	1802.53	0.0254661	0.0987358	0.257922	0.796467	0.890528	0.098832
ENSMUSG00000070056	Mfhas1	1294.19	0.189509	0.110436	1.716	0.0861615	0.222692	1.06469
ENSMUSG00000024384	Iws1	1831.36	0.0195003	0.109609	0.177907	0.858796	0.927448	0.06611
ENSMUSG00000040044	Orc3	1702.64	-0.127779	0.098613	-1.29576	0.195059	0.383974	0.709835
ENSMUSG00000089715	Cbx6	2146.04	-0.179088	0.100745	-1.77764	0.0754627	0.203507	1.12227
ENSMUSG00000032218	Ccnb2	2272.59	0.173513	0.0963912	1.80009	0.0718462	0.196196	1.1436
ENSMUSG00000035623	Rsf1	1575.46	-0.22574	0.10145	-2.22515	0.0260715	0.0957141	1.58383
ENSMUSG00000002668	Dennd1c	2571.31	-0.815631	0.350168	-2.32925	0.0198456	0.0785588	1.70234
ENSMUSG00000034636	Zyg11b	1654.5	-0.160531	0.126404	-1.26998	0.20409	0.3961	0.690178
ENSMUSG00000002546	Golga2	1494.9	-0.00667156	0.102676	-0.0649771	0.948192	0.974923	0.0231036
ENSMUSG00000005354	Txn2	1621.09	0.191936	0.129286	1.48458	0.137655	0.305015	0.861209
ENSMUSG00000079614	Seh1l	1675.06	0.224664	0.111846	2.00868	0.0445707	0.141103	1.35095
ENSMUSG00000038619	Ensa	1837.74	-0.0677952	0.107257	-0.63208	0.527335	0.708712	0.277914
ENSMUSG00000020166	Cnot2	1701.72	-0.0268547	0.108229	-0.248129	0.804034	0.895326	0.0947254
ENSMUSG00000028991	Mtor	1823.2	0.14471	0.106328	1.36097	0.173522	0.354905	0.760644
ENSMUSG00000032624	Eml4	2140.56	0.00319344	0.106064	0.0301086	0.97598	0.988333	0.0105589
ENSMUSG00000027018	Hat1	1898.72	0.446112	0.129774	3.43762	0.000586859	0.005909	3.23147
ENSMUSG00000021699	Pde4d	1666.92	-0.612385	0.103674	-5.90686	3.49e-09	2.39e-07	8.45755
ENSMUSG00000018412	Kansl1	1747.83	-0.53699	0.122584	-4.38057	1.18e-05	0.000278162	4.92676
ENSMUSG00000020120	Plek	1164.71	0.382559	0.198648	1.92581	0.0541275	0.161706	1.26658
ENSMUSG00000029221	Slc30a9	1441.48	-0.139946	0.117772	-1.18828	0.234722	0.433604	0.629447
ENSMUSG00000023068	Nus1	1706.23	0.370254	0.156805	2.36123	0.0182142	0.0737528	1.73959
ENSMUSG00000027901	Dennd2d	1683.16	-0.278091	0.128644	-2.16172	0.03064	0.107709	1.51371
ENSMUSG00000020739	Nup85	2220.99	0.432111	0.12322	3.50681	0.000453509	0.00487944	3.34341
ENSMUSG00000054604	Cggbp1	1554.62	0.12095	0.0964036	1.25462	0.209618	0.403924	0.678572
ENSMUSG00000036241	Ube2r2	1592.97	-0.280755	0.101606	-2.76318	0.00572406	0.0320477	2.2423
ENSMUSG00000053560	Ier2	2350.52	-0.361268	0.103915	-3.47657	0.000507876	0.00532739	3.29424
ENSMUSG00000053898	Ech1	1505.57	0.056476	0.106491	0.530337	0.595878	0.759955	0.224843
ENSMUSG00000021737	Psmd6	1979.11	0.35287	0.137082	2.57416	0.0100485	0.0483608	1.9979
ENSMUSG00000024424	Ttc39c	588.246	-0.321579	0.40051	-0.802925	0.422018	0.62164	0.374669
ENSMUSG00000022016	Akap11	2203.91	0.021488	0.0957559	0.224404	0.822443	0.906485	0.0848942
ENSMUSG00000101970	1810026B05Rik	1621.51	-0.584028	0.162097	-3.60296	0.000314616	0.00373154	3.50222
ENSMUSG00000002055	Spag5	2142.58	0.253252	0.0989899	2.55836	0.0105166	0.0499464	1.97812
ENSMUSG00000046707	Csnk2a2	1540.64	0.0830814	0.0997992	0.832485	0.405135	0.607097	0.3924
ENSMUSG00000039068	Zzz3	1915.64	0.116101	0.095498	1.21574	0.224085	0.420988	0.649587
ENSMUSG00000032812	Arap1	1664.06	-0.452006	0.141542	-3.19345	0.00140585	0.0114467	2.85206
ENSMUSG00000026260	Ndufa10	1634.15	0.155341	0.116198	1.33687	0.181264	0.364829	0.741688
ENSMUSG00000016257	Prelid3b	1850.17	0.449972	0.133319	3.37515	0.000737746	0.00700409	3.13209
ENSMUSG00000033940	Brk1	1708.97	-0.0450397	0.0957448	-0.470413	0.63806	0.791688	0.195139
ENSMUSG00000027502	Rtf2	1495.71	-0.0138086	0.0964394	-0.143184	0.886145	0.941825	0.0524952
ENSMUSG00000041130	Zfp598	1763.27	0.180554	0.126626	1.42588	0.153903	0.327518	0.812754
ENSMUSG00000006585	Cdt1	1843.5	0.393472	0.122254	3.21848	0.00128873	0.0106895	2.88984
ENSMUSG00000042354	Gnl3	2050.34	0.381208	0.148035	2.57512	0.0100205	0.0482694	1.99911
ENSMUSG00000001674	Ddx18	1909.29	0.447911	0.147199	3.04289	0.00234315	0.0168109	2.6302
ENSMUSG00000045302	Preb	1853.06	-0.00768631	0.101605	-0.0756492	0.939698	0.970173	0.0270116
ENSMUSG00000057637	Prdm2	2632.65	-0.261787	0.105838	-2.47347	0.0133809	0.058883	1.87351
ENSMUSG00000029516	Cit	2075.05	0.207988	0.0987526	2.10615	0.0351913	0.119171	1.45357
ENSMUSG00000020009	Ifngr1	2566.43	-1.32806	0.363809	-3.65042	0.000261808	0.00322982	3.58202
ENSMUSG00000006360	Crip1	1637.36	-0.0288386	0.128323	-0.224735	0.822186	0.906366	0.08503
ENSMUSG00000037474	Dtl	1940.38	0.118785	0.119554	0.993569	0.320433	0.52843	0.494263
ENSMUSG00000037896	Rcor1	1936.58	-0.0305275	0.104979	-0.290795	0.771208	0.875609	0.112829
ENSMUSG00000050953	Gja1	151.103	-1.21733	0.264957	-4.59442	4.34e-06	0.000117776	5.36256
ENSMUSG00000033105	Lss	1441.96	1.00601	0.153748	6.54327	6.02e-11	6.3e-09	10.2205
ENSMUSG00000025724	Sec11a	1303.9	0.143241	0.110244	1.29931	0.193839	0.382573	0.712559
ENSMUSG00000041891	Lman1	1564.55	0.305064	0.124703	2.44632	0.0144323	0.0623977	1.84067
ENSMUSG00000028136	Snx27	1964.66	0.30341	0.128976	2.35245	0.0186502	0.075014	1.72932
ENSMUSG00000015143	Actn1	2247.23	-0.678966	0.124846	-5.43841	5.38e-08	2.75e-06	7.26956
ENSMUSG00000030213	Atf7ip	1662.32	-0.371014	0.141095	-2.62954	0.00854999	0.0429295	2.06803
ENSMUSG00000035828	Pim3	1121.29	0.431628	0.169596	2.54503	0.0109268	0.0512905	1.96151
ENSMUSG00000028559	Osbpl9	989.733	-0.589414	0.121238	-4.86164	1.16e-06	3.91e-05	5.93398
ENSMUSG00000048756	Foxo3	1563.22	-0.431708	0.126901	-3.40193	0.000669117	0.00649833	3.1745
ENSMUSG00000025137	Pcyt2	1545.36	0.431041	0.118763	3.62942	0.000284061	0.00345623	3.54659
ENSMUSG00000054091	1810037I17Rik	1386.78	0.366366	0.146069	2.50817	0.0121359	0.055078	1.91593
ENSMUSG00000068749	Psma5	1544.4	0.385557	0.111744	3.45036	0.000559841	0.00569789	3.25194
ENSMUSG00000019873	Reep3	2901.11	0.155049	0.106492	1.45597	0.145401	0.315861	0.837432
ENSMUSG00000019731	Slc35e1	1974.83	0.222956	0.101666	2.19303	0.0283049	0.10149	1.54814
ENSMUSG00000031256	Cstf2	1772.51	0.25643	0.105776	2.42427	0.015339	0.0653611	1.8142
ENSMUSG00000029578	Wipi2	1463.43	-0.236744	0.103317	-2.29144	0.0219382	0.0842999	1.6588
ENSMUSG00000041781	Cpsf2	1903.93	0.319361	0.13471	2.37073	0.0177529	0.0725479	1.75073
ENSMUSG00000022043	Trim35	1929.92	0.456963	0.110197	4.14678	3.37e-05	0.000649478	4.47214
ENSMUSG00000015950	Ncf1	1632.78	-0.475695	0.13696	-3.47325	0.000514198	0.00538995	3.28887
ENSMUSG00000025224	Gbf1	1709.06	0.247177	0.0971596	2.54403	0.0109582	0.0513734	1.96026
ENSMUSG00000062014	Gmfb	2125.36	-0.254937	0.13199	-1.93149	0.053423	0.160173	1.27227
ENSMUSG00000037070	Rbmxl1	1923.01	0.421009	0.141231	2.98099	0.00287315	0.0194509	2.54164
ENSMUSG00000029910	Mad2l1	1810.11	0.326917	0.102449	3.19103	0.00141768	0.0115119	2.84842
ENSMUSG00000022614	Lmf2	2016.03	0.111098	0.100284	1.10783	0.267933	0.472641	0.571974
ENSMUSG00000060279	Ap2a1	1919.3	0.252784	0.104135	2.42747	0.0152047	0.0649357	1.81802
ENSMUSG00000052299	Ltn1	2073.03	0.203586	0.0993956	2.04824	0.0405364	0.131453	1.39215
ENSMUSG00000015002	Efr3a	2006.05	-0.13868	0.0963344	-1.43957	0.14999	0.321923	0.823937
ENSMUSG00000041084	Ostc	1277.02	0.304093	0.119024	2.55489	0.010622	0.0502825	1.97379
ENSMUSG00000040760	Appl1	1623.42	0.0281476	0.108551	0.259303	0.795402	0.889792	0.0994134
ENSMUSG00000002984	Tomm40	1945.45	0.535157	0.159281	3.35982	0.000779938	0.00732236	3.10794
ENSMUSG00000049659	Aftph	1850.5	-0.425785	0.109452	-3.89015	0.000100184	0.00156057	3.9992
ENSMUSG00000075033	Nxpe3	1379.06	-0.362493	0.147845	-2.45184	0.0142127	0.061732	1.84732
ENSMUSG00000035597	Prpf39	1629.53	-0.248696	0.120668	-2.061	0.039303	0.128728	1.40557
ENSMUSG00000040785	Ttc3	1591.72	-0.20005	0.0966852	-2.06909	0.0385379	0.12733	1.41411
ENSMUSG00000049658	Bdp1	1762.2	0.185563	0.125888	1.47404	0.140472	0.30894	0.85241
ENSMUSG00000056290	Ms4a4b	2284.57	-1.55589	0.623403	-2.49581	0.0125671	0.0563891	1.90077
ENSMUSG00000057522	Spop	1869.59	-0.172182	0.0940607	-1.83054	0.0671688	0.187433	1.17283
ENSMUSG00000071708	Sms	1796.31	0.106785	0.105052	1.0165	0.309394	0.518513	0.509489
ENSMUSG00000010755	Cars	1302.63	0.828042	0.118553	6.98458	2.86e-12	3.62e-10	11.5441
ENSMUSG00000076437	Selenoh	1748.95	0.348175	0.140074	2.48565	0.0129316	0.0576128	1.88835
ENSMUSG00000006134	Crkl	1792.2	0.155012	0.0955175	1.62286	0.104619	0.253928	0.980389
ENSMUSG00000020238	Ncln	2058.26	0.044815	0.119795	0.374098	0.708331	0.838475	0.149764
ENSMUSG00000037999	Arap2	758.018	-0.932969	0.198222	-4.70669	2.52e-06	7.59e-05	5.59898
ENSMUSG00000022000	Zc3h13	1520.45	0.0907212	0.0986321	0.919793	0.357681	0.564457	0.446504
ENSMUSG00000017119	Nbr1	1441.57	-0.376898	0.108271	-3.48106	0.000499428	0.00524243	3.30153
ENSMUSG00000030421	Uri1	2124.86	0.162582	0.119985	1.35502	0.17541	0.357683	0.755945
ENSMUSG00000078622	Ccdc47	1698.99	-0.0267151	0.096332	-0.277323	0.781532	0.882211	0.107053
ENSMUSG00000045671	Spred2	1423.08	-0.238432	0.141801	-1.68145	0.0926751	0.234222	1.03304
ENSMUSG00000001517	Foxm1	2139.62	0.235168	0.0995677	2.36189	0.0181819	0.07367	1.74036
ENSMUSG00000049550	Clip1	1655.45	-0.18013	0.120785	-1.49133	0.135875	0.302586	0.866859
ENSMUSG00000050592	Fam78a	1594.02	-0.136592	0.173084	-0.789168	0.430014	0.628315	0.366517
ENSMUSG00000002741	Ykt6	1651.35	0.273928	0.117011	2.34104	0.01923	0.0768254	1.71602
ENSMUSG00000040325	Dcaf1	1868.35	0.171916	0.0963172	1.7849	0.0742779	0.201413	1.12914
ENSMUSG00000028436	Dcaf12	1579.7	-0.112392	0.095308	-1.17925	0.238297	0.437975	0.622881
ENSMUSG00000025574	Tk1	2444.62	0.463813	0.106591	4.35134	1.35e-05	0.000310224	4.86867
ENSMUSG00000044221	Grsf1	1349.34	0.172443	0.116179	1.48429	0.137732	0.305052	0.860964
ENSMUSG00000038495	Otud7b	1793.79	0.246828	0.123793	1.99388	0.0461651	0.144912	1.33569
ENSMUSG00000030682	Cdipt	1916.47	0.0262423	0.107212	0.244771	0.806634	0.896968	0.0933235
ENSMUSG00000022876	Samsn1	1667.07	0.0528624	0.0965828	0.547328	0.584154	0.751868	0.233473
ENSMUSG00000021262	Evl	2092.47	-0.925408	0.178251	-5.19161	2.08e-07	9e-06	6.68092
ENSMUSG00000001016	Ilf2	1633.11	0.463757	0.130139	3.56355	0.000365879	0.00417834	3.43666
ENSMUSG00000032265	Fam46a	3336.22	-0.127336	0.0937232	-1.35864	0.174262	0.355872	0.758798
ENSMUSG00000060791	Gmfg	965.959	-0.195619	0.168934	-1.15796	0.246879	0.44791	0.607515
ENSMUSG00000028080	Lrba	1903.4	0.0733424	0.100316	0.731115	0.464709	0.656406	0.332819
ENSMUSG00000000088	Cox5a	1693.4	0.360836	0.143299	2.51807	0.0118001	0.0540146	1.92811
ENSMUSG00000059436	Max	1545.62	-0.352235	0.110862	-3.17724	0.00148683	0.0119319	2.82774
ENSMUSG00000038128	Camk4	1511.32	0.0998852	0.105672	0.945235	0.344539	0.552682	0.462762
ENSMUSG00000031392	Irak1	1964.43	0.119292	0.094229	1.26598	0.205519	0.398115	0.687147
ENSMUSG00000027706	Sec62	1628	-0.156654	0.09377	-1.67062	0.0947966	0.237393	1.02321
ENSMUSG00000046897	Zfp740	1621.43	-0.123037	0.108034	-1.13887	0.254759	0.45695	0.59387
ENSMUSG00000077450	Rab11b	1906.85	0.00728087	0.0946449	0.0769283	0.938681	0.969806	0.0274821
ENSMUSG00000055491	Pprc1	2063.53	0.628006	0.167112	3.758	0.000171276	0.00235395	3.7663
ENSMUSG00000084786	Ubl5	1387.8	0.1346	0.125672	1.07104	0.284149	0.490561	0.546453
ENSMUSG00000001229	Dpp9	1819.9	0.269852	0.100875	2.67513	0.00747012	0.0388142	2.12667
ENSMUSG00000015355	Cd48	2236.44	0.197618	0.0963332	2.0514	0.040228	0.130775	1.39547
ENSMUSG00000030704	Rab6a	1273.74	0.062855	0.118609	0.529933	0.596158	0.760045	0.224638
ENSMUSG00000011958	Bnip2	1874.56	-0.0102513	0.0954935	-0.10735	0.914511	0.956663	0.0388111
ENSMUSG00000027506	Tpd52	879.119	-0.385259	0.133604	-2.88359	0.00393167	0.024222	2.40542
ENSMUSG00000066415	Msl2	1652.23	-0.0473208	0.0993354	-0.476374	0.633808	0.788295	0.198043
ENSMUSG00000056050	Mia3	1742.69	0.0899776	0.10975	0.819843	0.412305	0.613631	0.384781
ENSMUSG00000032324	Tspan3	1591.78	-0.219398	0.151492	-1.44824	0.14755	0.318854	0.831062
ENSMUSG00000047139	Cd24a	230.572	-0.311216	0.220423	-1.4119	0.157978	0.333749	0.801402
ENSMUSG00000026245	Farsb	1667.61	0.473817	0.146079	3.24356	0.00118046	0.0100007	2.92795
ENSMUSG00000036817	Sun1	1754.1	-0.280031	0.11454	-2.44484	0.0144918	0.0626172	1.83888
ENSMUSG00000050621	Rps27rt	1640.23	-1.07965	0.191942	-5.62488	1.86e-08	1.06e-06	7.73132
ENSMUSG00000037458	Azin1	1922.54	0.598285	0.138978	4.30489	1.67e-05	0.000368221	4.7771
ENSMUSG00000021076	Actr10	1243.37	0.00944976	0.108955	0.0867306	0.930886	0.965432	0.0311037
ENSMUSG00000020899	Pfas	2507.37	0.388092	0.132361	2.93206	0.00336721	0.0217677	2.47273
ENSMUSG00000011960	Ccnt1	1616.66	0.118232	0.111506	1.06032	0.289	0.495697	0.539102
ENSMUSG00000020736	Nt5c	1536.17	0.310609	0.132593	2.34258	0.019151	0.0765989	1.71781
ENSMUSG00000056962	Jmjd6	1220.36	0.202145	0.123078	1.64241	0.100505	0.24693	0.997811
ENSMUSG00000001056	Nhp2	1768.61	0.545876	0.19192	2.84429	0.00445099	0.0265842	2.35154
ENSMUSG00000030265	Kras	2313.16	0.109322	0.107894	1.01324	0.310948	0.520192	0.507312
ENSMUSG00000016541	Atxn10	1706.63	-0.136073	0.0952067	-1.42924	0.152936	0.326245	0.815489
ENSMUSG00000022400	Rbx1	1534.58	0.375451	0.120562	3.11418	0.00184454	0.0140467	2.73411
ENSMUSG00000022427	Tomm22	1620.47	0.340226	0.136054	2.50068	0.0123956	0.0557855	1.90673
ENSMUSG00000033902	Mapkbp1	1045.62	-0.558977	0.114277	-4.8914	1e-06	3.43e-05	5.99947
ENSMUSG00000032640	Chsy1	1070.92	0.460213	0.166184	2.76929	0.00561781	0.0316283	2.25043
ENSMUSG00000021277	Traf3	1566.08	0.205028	0.1151	1.7813	0.0748628	0.202561	1.12573
ENSMUSG00000025314	Ptprj	1003.06	-0.328786	0.103557	-3.17494	0.00149865	0.0120056	2.8243
ENSMUSG00000021895	Arhgef3	1803.9	-0.589124	0.157842	-3.73237	0.000189687	0.00254885	3.72196
ENSMUSG00000018882	Mrpl45	1566.04	-0.146889	0.104944	-1.3997	0.161604	0.339375	0.791547
ENSMUSG00000028409	Smu1	1678.75	0.158965	0.120326	1.32111	0.186464	0.372507	0.729405
ENSMUSG00000032175	Tyk2	1946.89	-0.0125685	0.105782	-0.118815	0.905422	0.952068	0.0431489
ENSMUSG00000004460	Dnajb11	1734.49	0.360709	0.131243	2.74841	0.00598846	0.0331491	2.22268
ENSMUSG00000017774	Myo1c	2255.95	-0.173278	0.107605	-1.61032	0.107329	0.258713	0.969283
ENSMUSG00000078348	Sf3b5	1679.32	0.244103	0.14786	1.65091	0.0987575	0.243786	1.00543
ENSMUSG00000017210	Med24	1700.57	0.0804596	0.0964208	0.834463	0.40402	0.606211	0.393597
ENSMUSG00000004667	Polr2e	1735.34	0.281273	0.135442	2.07671	0.0378284	0.125509	1.42218
ENSMUSG00000027363	Usp8	1643.19	-0.250177	0.0939073	-2.66408	0.00771985	0.0397417	2.11239
ENSMUSG00000028599	Tnfrsf1b	2128.05	-0.548897	0.0931844	-5.89043	3.85e-09	2.59e-07	8.41433
ENSMUSG00000059713	Rcan3	1769.24	0.0163176	0.112268	0.145344	0.884439	0.94104	0.053332
ENSMUSG00000048109	Rbm15	1321.57	0.123376	0.118433	1.04174	0.297533	0.505897	0.526465
ENSMUSG00000049553	Polr1a	1791.11	0.296836	0.139386	2.12959	0.0332053	0.114299	1.47879
ENSMUSG00000029275	Gfi1	2069.75	0.889759	0.163572	5.43956	5.34e-08	2.75e-06	7.27236
ENSMUSG00000079037	Prnp	1720.19	-0.0250316	0.152312	-0.164345	0.86946	0.93321	0.0607506
ENSMUSG00000049866	Arl4c	781.052	-0.204423	0.223672	-0.91394	0.360748	0.567571	0.442796
ENSMUSG00000048490	Nrip1	2561.2	-0.778326	0.103331	-7.53232	4.98e-14	8.83e-12	13.3024
ENSMUSG00000022142	Nup155	2250.58	0.21309	0.11891	1.79203	0.0731289	0.199014	1.13591
ENSMUSG00000034621	Gpatch8	1607.9	-0.134786	0.0944242	-1.42745	0.153451	0.326888	0.814032
ENSMUSG00000045441	Gprin3	2454.38	0.278865	0.136936	2.03647	0.0417036	0.134256	1.37983
ENSMUSG00000038369	Ncoa6	1788.9	0.0421579	0.110478	0.381596	0.702761	0.834768	0.153192
ENSMUSG00000032047	Acat1	1690.29	0.336995	0.111232	3.02965	0.00244834	0.0172821	2.61113
ENSMUSG00000048279	Sacs	2078.29	-0.132033	0.0987792	-1.33665	0.181337	0.364927	0.741513
ENSMUSG00000030726	Pold3	1867.7	0.143612	0.112736	1.27388	0.202707	0.394646	0.693131
ENSMUSG00000026150	Mff	1420.88	-0.0782196	0.103382	-0.756606	0.449286	0.643766	0.347477
ENSMUSG00000034820	Cpsf7	1832.63	-0.0668369	0.10798	-0.618976	0.535932	0.716005	0.27089
ENSMUSG00000030677	Kif22	2082.78	0.28551	0.0973793	2.93194	0.00336855	0.0217677	2.47256
ENSMUSG00000000631	Myo18a	2032.63	0.155344	0.0945436	1.6431	0.100363	0.246698	0.998428
ENSMUSG00000068328	Aup1	1634.43	0.176852	0.115616	1.52965	0.126104	0.288678	0.899273
ENSMUSG00000041203	Trir	2101.18	0.36153	0.124558	2.90251	0.00370191	0.0232721	2.43157
ENSMUSG00000026425	Srgap2	1606.53	-0.0604789	0.107751	-0.561285	0.574603	0.74544	0.240632
ENSMUSG00000000753	Serpinf1	135.658	-0.372846	0.258433	-1.44272	0.149099	0.320713	0.826524
ENSMUSG00000074884	Serf2	1445.07	0.0619842	0.135362	0.457914	0.647014	0.797569	0.189086
ENSMUSG00000032410	Xrn1	1780	-0.14931	0.0970885	-1.53788	0.124078	0.285583	0.906305
ENSMUSG00000017386	Traf4	1314.1	-0.0511775	0.129338	-0.395687	0.692336	0.828526	0.159683
ENSMUSG00000002010	Idh3g	1576.22	-0.0331987	0.100481	-0.330398	0.741099	0.858482	0.130124
ENSMUSG00000022094	Slc39a14	1298.57	0.190462	0.137169	1.38852	0.164978	0.343479	0.782573
ENSMUSG00000038299	Wdr36	1740.03	0.430027	0.133019	3.23281	0.00122579	0.0102851	2.91158
ENSMUSG00000034659	Tmem109	2172.06	0.650902	0.163828	3.97307	7.1e-05	0.00119015	4.14903
ENSMUSG00000078676	Casc3	1712.72	-0.00491618	0.106056	-0.0463548	0.963027	0.98252	0.0163613
ENSMUSG00000018171	Vmp1	1520.82	-0.0127622	0.123336	-0.103475	0.917586	0.958169	0.0373533
ENSMUSG00000031232	Magt1	1658.34	0.23871	0.112226	2.12704	0.0334171	0.11468	1.47603
ENSMUSG00000028060	2810403A07Rik	1595.59	0.0853167	0.095434	0.893987	0.371329	0.577221	0.430241
ENSMUSG00000029062	Cdk11b	1713.9	0.156521	0.105077	1.48959	0.136332	0.303159	0.865402
ENSMUSG00000029267	Mtf2	1480.58	0.158513	0.102405	1.54791	0.121644	0.281724	0.914908
ENSMUSG00000002014	Ssr4	1473.27	0.195645	0.134097	1.45898	0.144571	0.314965	0.839919
ENSMUSG00000003500	Impdh1	1552.64	-0.0438948	0.127213	-0.34505	0.730057	0.852081	0.136643
ENSMUSG00000032244	Fem1b	1461.75	0.0171566	0.102198	0.167875	0.866681	0.931755	0.0621405
ENSMUSG00000079553	Kifc1	1886.84	0.419242	0.104505	4.0117	6.03e-05	0.00104253	4.2198
ENSMUSG00000026223	Itm2c	1341.44	-0.24545	0.130442	-1.88168	0.0598792	0.173143	1.22272
ENSMUSG00000022757	Tfg	1448.65	0.289175	0.130315	2.21905	0.0264835	0.0968021	1.57702
ENSMUSG00000025326	Ube3a	1803.96	0.186487	0.111721	1.66923	0.0950719	0.237845	1.02195
ENSMUSG00000020964	Sel1l	1661.77	-0.00840415	0.103693	-0.0810485	0.935403	0.968051	0.0290011
ENSMUSG00000053799	Exoc6	919.609	-0.147138	0.142726	-1.03092	0.302581	0.511142	0.519159
ENSMUSG00000031432	Prps1	1998.48	0.431192	0.122338	3.52461	0.000424114	0.00464613	3.37252
ENSMUSG00000024953	Prdx5	1087.6	0.266459	0.134165	1.98605	0.0470273	0.146418	1.32765
ENSMUSG00000001123	Lgals9	2230.87	0.335268	0.10218	3.28115	0.00103385	0.00911763	2.98554
ENSMUSG00000024772	Ehd1	1432.49	0.530462	0.171596	3.09134	0.00199254	0.0148582	2.70059
ENSMUSG00000032536	Trak1	1409.08	-0.0132425	0.104279	-0.126992	0.898947	0.948304	0.0462659
ENSMUSG00000027778	Ift80	2535.42	-1.12547	0.21134	-5.32542	1.01e-07	4.77e-06	6.99689
ENSMUSG00000028343	Erp44	1310.79	-0.0582529	0.107133	-0.543744	0.586618	0.753454	0.231645
ENSMUSG00000079018	Ly6c1	65.5497	-4.17698	0.938664	-4.44993	8.59e-06	0.000211423	5.06601
ENSMUSG00000025917	Cops5	1459	0.332691	0.118464	2.80836	0.00497944	0.028923	2.30282
ENSMUSG00000025103	Btbd1	1541.47	0.125385	0.0984876	1.2731	0.202981	0.394952	0.692544
ENSMUSG00000053774	Ubxn7	1458.93	-0.282244	0.111177	-2.53869	0.0111267	0.051889	1.95363
ENSMUSG00000060475	Wtap	1542.16	0.0542679	0.0977389	0.555233	0.578735	0.748346	0.23752
ENSMUSG00000030016	Zfp638	1842.47	-0.131561	0.105147	-1.2512	0.21086	0.405488	0.676005
ENSMUSG00000037679	Inf2	2334.16	-0.360277	0.103896	-3.46767	0.000524991	0.00546506	3.27985
ENSMUSG00000029647	Pan3	1463.36	-0.292146	0.118035	-2.47509	0.0133204	0.0587196	1.87548
ENSMUSG00000003033	Ap1m1	1924.05	0.0171382	0.0979696	0.174933	0.861132	0.928867	0.0649303
ENSMUSG00000033294	Noc4l	1858.16	0.528601	0.137282	3.85047	0.000117891	0.00175821	3.92852
ENSMUSG00000073405	H2-T-ps	1025.09	-0.931097	0.177834	-5.23577	1.64e-07	7.34e-06	6.78437
ENSMUSG00000029518	Rab35	1579.22	0.381546	0.0980317	3.89206	9.94e-05	0.00155472	4.00263
ENSMUSG00000022557	Bop1	2084.55	0.566463	0.152648	3.71091	0.000206518	0.00271111	3.68504
ENSMUSG00000020883	Fbxl20	1572.07	-1.05088	0.183555	-5.72514	1.03e-08	6.28e-07	7.9857
ENSMUSG00000029635	Cdk8	1634.97	0.348472	0.113978	3.05736	0.00223297	0.0162014	2.65112
ENSMUSG00000037933	Bicd2	1583.89	0.212182	0.111928	1.8957	0.0579996	0.169509	1.23658
ENSMUSG00000008892	Vdac3	1558.36	0.287218	0.118379	2.42627	0.0152551	0.0650771	1.81659
ENSMUSG00000026687	Aldh9a1	1517.88	0.402106	0.109356	3.67704	0.00023596	0.00299492	3.62716
ENSMUSG00000030374	Strn4	1720.35	0.200656	0.10774	1.86241	0.0625453	0.178432	1.20381
ENSMUSG00000030934	Oat	1436.84	0.355759	0.12701	2.80103	0.00509392	0.0293988	2.29295
ENSMUSG00000032279	Idh3a	1932.02	0.567635	0.127377	4.45633	8.34e-06	0.000206101	5.07897
ENSMUSG00000042626	Shc1	1649.67	0.0961635	0.099529	0.966185	0.333951	0.542565	0.476317
ENSMUSG00000022967	Ifnar1	2098.65	-0.984238	0.152931	-6.43582	1.23e-10	1.18e-08	9.91077
ENSMUSG00000031231	Cox7b	1211.48	0.180188	0.116238	1.55017	0.121102	0.280639	0.91685
ENSMUSG00000069049	Eif2s3y	1760.14	-0.111075	0.10063	-1.1038	0.26968	0.474611	0.569151
ENSMUSG00000032026	Rexo2	2004.85	0.327524	0.097185	3.37011	0.000751394	0.00710499	3.12413
ENSMUSG00000002227	Mov10	1970.29	0.124523	0.132395	0.940542	0.346939	0.554657	0.459746
ENSMUSG00000027770	Dhx36	1775.12	0.166644	0.102118	1.63188	0.102704	0.250979	0.988412
ENSMUSG00000054455	Vapb	1309.94	0.110957	0.0996249	1.11375	0.265387	0.470046	0.57612
ENSMUSG00000026842	Abl1	1715.36	-0.0821295	0.108419	-0.757518	0.448739	0.643626	0.348006
ENSMUSG00000061518	Cox5b	1588.69	0.461105	0.158493	2.90931	0.00362228	0.0229216	2.44102
ENSMUSG00000060216	Arrb2	1810.06	-0.0153707	0.116177	-0.132304	0.894744	0.946855	0.0483012
ENSMUSG00000062248	Cks2	1355.11	0.324764	0.114256	2.84242	0.0044772	0.0266938	2.34899
ENSMUSG00000068040	Tm9sf4	1440.93	-0.13031	0.115882	-1.12451	0.260798	0.464916	0.583696
ENSMUSG00000034522	Zfp395	1983.07	-0.767698	0.20237	-3.79353	0.000148521	0.00210261	3.82821
ENSMUSG00000046985	Tapt1	1225.94	-0.110202	0.11046	-0.997666	0.318442	0.526394	0.49697
ENSMUSG00000031197	Vbp1	1452.69	0.344865	0.123986	2.78148	0.00541114	0.0307735	2.26671
ENSMUSG00000049076	Acap2	1724.33	-0.0559099	0.0971919	-0.575253	0.56512	0.739245	0.247859
ENSMUSG00000021748	Pdhb	1718.07	0.100989	0.111804	0.90326	0.366388	0.572916	0.436059
ENSMUSG00000005483	Dnajb1	1271.83	0.135915	0.125776	1.08061	0.27987	0.486407	0.553043
ENSMUSG00000025439	Clns1a	1664.99	0.338269	0.146017	2.31665	0.020523	0.0802957	1.68776
ENSMUSG00000024855	Pacs1	1598.5	-0.360661	0.144126	-2.5024	0.0123356	0.0556155	1.90884
ENSMUSG00000023883	Phf10	1375.84	0.0640906	0.100325	0.638832	0.522932	0.705081	0.281555
ENSMUSG00000005656	Snx6	1456.13	0.0709398	0.106301	0.667345	0.504552	0.69106	0.297094
ENSMUSG00000022015	Tnfsf11	3771.43	0.413471	0.159683	2.58933	0.00961638	0.0468927	2.01699
ENSMUSG00000066900	Suds3	1761.97	-0.100798	0.0937366	-1.07534	0.282224	0.488749	0.549406
ENSMUSG00000020346	Mgat1	1956.87	0.0489372	0.0995008	0.491827	0.622841	0.780586	0.205622
ENSMUSG00000044496	2510039O18Rik	1702.29	0.149202	0.108234	1.37851	0.168045	0.347845	0.774574
ENSMUSG00000068735	Trp53i11	2391.09	0.788904	0.114637	6.88178	5.91e-12	7.3e-10	11.2284
ENSMUSG00000039449	Prpf18	1261.79	-0.165827	0.100022	-1.65791	0.097336	0.241504	1.01173
ENSMUSG00000027496	Aurka	1720.28	0.413006	0.124513	3.31697	0.000909992	0.00825736	3.04096
ENSMUSG00000020680	Taf15	1708.4	0.414233	0.0982371	4.21667	2.48e-05	0.000511598	4.60566
ENSMUSG00000021027	Ralgapa1	1855.34	-0.0709948	0.0952277	-0.745527	0.455953	0.649274	0.34108
ENSMUSG00000000600	Krit1	1509.01	-0.261762	0.117705	-2.22388	0.0261568	0.0959338	1.58242
ENSMUSG00000024238	Zeb1	828.407	-0.124551	0.137734	-0.904288	0.365843	0.57242	0.436705
ENSMUSG00000028106	Rprd2	1553.18	-0.382868	0.11269	-3.39754	0.000679943	0.00658425	3.16753
ENSMUSG00000051451	Crebzf	1562.58	-0.0997944	0.120659	-0.827081	0.408191	0.609555	0.389136
ENSMUSG00000036057	Ptpn23	1388.65	-0.0137054	0.10651	-0.128677	0.897613	0.948026	0.0469108
ENSMUSG00000021945	Zmym2	1458.08	-0.422535	0.102872	-4.10738	4e-05	0.000753475	4.39775
ENSMUSG00000075232	Amd1	1807.27	0.172198	0.138158	1.24639	0.212622	0.407835	0.672392
ENSMUSG00000114797	Nupl1	1308.7	0.0920526	0.114692	0.802606	0.422203	0.621727	0.374479
ENSMUSG00000032193	Ldlr	1707.48	0.742645	0.12352	6.01236	1.83e-09	1.36e-07	8.73792
ENSMUSG00000048701	Ccdc6	1535.63	-0.110843	0.0990488	-1.11907	0.26311	0.467637	0.579863
ENSMUSG00000003235	Eif2b5	1599.89	0.342945	0.12423	2.76057	0.00577005	0.0322079	2.23882
ENSMUSG00000022193	Psmb5	1819.36	0.520451	0.152067	3.42252	0.000620437	0.00614845	3.2073
ENSMUSG00000047415	Gpr68	1710.13	-0.251986	0.11567	-2.17848	0.02937	0.104364	1.5321
ENSMUSG00000024833	Pola2	1967.64	0.30082	0.10901	2.75957	0.00578774	0.0322892	2.23749
ENSMUSG00000044308	Ubr3	1574.29	-0.159525	0.0959687	-1.66226	0.096461	0.240085	1.01565
ENSMUSG00000057278	Snrpg	1358.23	0.378684	0.129249	2.92987	0.003391	0.0218846	2.46967
ENSMUSG00000032661	Oas3	2540.09	0.32869	0.111326	2.95252	0.00315196	0.0208237	2.50142
ENSMUSG00000029030	Tprgl	1586.32	-0.214605	0.0973337	-2.20484	0.0274653	0.0994018	1.56122
ENSMUSG00000009621	Vav2	1769.55	-0.383271	0.103707	-3.69572	0.000219268	0.00284237	3.65903
ENSMUSG00000029655	N4bp2l2	1468.05	-0.054969	0.107757	-0.510122	0.609966	0.770644	0.214695
ENSMUSG00000053768	Chchd3	1319.88	0.148485	0.10802	1.37461	0.169251	0.349285	0.771468
ENSMUSG00000049878	Rlf	1302.19	-0.431826	0.123066	-3.50889	0.000449975	0.00485528	3.34681
ENSMUSG00000027162	Lin7c	1450.95	0.0416589	0.108347	0.384494	0.700612	0.833398	0.154522
ENSMUSG00000031508	Ankrd10	1752.14	-0.0436775	0.0952101	-0.458749	0.646415	0.797514	0.189489
ENSMUSG00000029249	Rest	1183.61	-0.209856	0.101498	-2.06759	0.0386784	0.127584	1.41253
ENSMUSG00000033088	Triobp	1635.33	0.251149	0.106625	2.35545	0.0185004	0.0746308	1.73282
ENSMUSG00000109336	Samd4b	1192.03	0.117155	0.116076	1.0093	0.312832	0.521852	0.504689
ENSMUSG00000000743	Chmp1a	1843.25	-0.0958331	0.107922	-0.887983	0.37455	0.580379	0.42649
ENSMUSG00000031729	Ist1	1394.47	-0.108522	0.116989	-0.927625	0.353602	0.560635	0.451485
ENSMUSG00000002221	Paxip1	1964.67	0.171096	0.103408	1.65457	0.0980108	0.242554	1.00873
ENSMUSG00000038025	Phf2	1776.21	0.0241411	0.104821	0.230307	0.817853	0.903112	0.0873248
ENSMUSG00000038545	Cul7	1737.92	-0.165243	0.121568	-1.35926	0.174064	0.35566	0.759291
ENSMUSG00000033253	Szt2	2053.51	-0.204829	0.125972	-1.62599	0.103951	0.252959	0.983171
ENSMUSG00000069729	Arid1b	1559.01	-0.197612	0.0968645	-2.04009	0.0413418	0.133461	1.38361
ENSMUSG00000022855	Senp2	1656.41	0.0174434	0.10299	0.16937	0.865505	0.931222	0.0627302
ENSMUSG00000003528	Slc25a1	1318.73	0.354487	0.138655	2.55661	0.0105698	0.0501299	1.97593
ENSMUSG00000024091	Vapa	1490.12	0.174186	0.11422	1.525	0.127258	0.290696	0.895313
ENSMUSG00000042541	Sem1	1216.74	0.201117	0.127158	1.58163	0.113734	0.269284	0.944108
ENSMUSG00000027010	Slc25a12	1832.4	0.363622	0.100274	3.62629	0.000287524	0.00348149	3.54133
ENSMUSG00000040565	Btaf1	1673.2	0.149211	0.11133	1.34026	0.18016	0.36348	0.744343
ENSMUSG00000021583	Erap1	1441.18	-0.189871	0.108161	-1.75546	0.0791815	0.2098	1.10138
ENSMUSG00000019726	Lyst	1349.51	-0.802945	0.142564	-5.63219	1.78e-08	1.03e-06	7.74974
ENSMUSG00000030671	Pde3b	1564.66	-1.68357	0.182091	-9.2458	2.33e-20	1.26e-17	19.6317
ENSMUSG00000021824	Ap3m1	1524.75	0.0965	0.0989326	0.975412	0.329356	0.538052	0.482334
ENSMUSG00000041438	Utp4	1717.01	0.350608	0.156424	2.2414	0.0250005	0.0929145	1.60205
ENSMUSG00000024696	Lpxn	1204.28	-0.436142	0.132719	-3.28621	0.00101545	0.00899748	2.99334
ENSMUSG00000021693	Kif2a	1378.86	-0.24747	0.104886	-2.35943	0.0183031	0.0740619	1.73748
ENSMUSG00000027613	Eif6	1606.02	0.474408	0.150946	3.1429	0.00167282	0.0130154	2.77655
ENSMUSG00000022906	Parp9	1524.19	-0.323538	0.138912	-2.32908	0.0198548	0.0785588	1.70213
ENSMUSG00000030279	C2cd5	1678.55	0.0776086	0.11755	0.660216	0.509115	0.694506	0.293184
ENSMUSG00000024795	Kif20b	1897.85	0.040226	0.103968	0.386906	0.698826	0.831997	0.155631
ENSMUSG00000034422	Parp14	2451.57	-0.44819	0.119552	-3.7489	0.000177613	0.00242117	3.75052
ENSMUSG00000056708	Ier5	1298.36	-0.104328	0.152073	-0.686035	0.492691	0.681425	0.307425
ENSMUSG00000019923	Zwint	1720.44	0.478871	0.130275	3.67584	0.000237071	0.00300337	3.62512
ENSMUSG00000054309	Cpsf3	1806.85	0.157835	0.103587	1.52369	0.127585	0.290964	0.894199
ENSMUSG00000040033	Stat2	1575.01	0.172674	0.0957906	1.80262	0.0714482	0.195525	1.14601
ENSMUSG00000020677	Ddx52	1286.4	-0.0168557	0.101438	-0.166167	0.868025	0.932448	0.0614677
ENSMUSG00000027291	Vps39	1593.99	-0.0893334	0.0993088	-0.899552	0.368359	0.574512	0.433729
ENSMUSG00000020485	Supt4a	1292.31	-0.413277	0.103904	-3.97748	6.97e-05	0.00117223	4.15707
ENSMUSG00000063889	Crem	1199.77	0.141101	0.164231	0.859164	0.39025	0.593565	0.408657
ENSMUSG00000032485	Scap	1682.85	0.15512	0.112339	1.38082	0.167335	0.347032	0.776413
ENSMUSG00000027366	Sppl2a	1616.68	-0.153254	0.106955	-1.43288	0.151891	0.324658	0.818467
ENSMUSG00000078920	Ifi47	1843.93	-0.382925	0.104147	-3.67677	0.000236206	0.00299492	3.62671
ENSMUSG00000034341	Wbp2	1458.7	0.137198	0.107395	1.27751	0.201423	0.393074	0.695892
ENSMUSG00000068284	Usf3	1816.26	-0.0402635	0.0955901	-0.42121	0.673602	0.815559	0.171597
ENSMUSG00000037519	Ppfia1	1856.74	0.374658	0.106796	3.50816	0.000451213	0.00486181	3.34562
ENSMUSG00000079658	Eloc	1543.77	0.194241	0.134469	1.4445	0.148598	0.320182	0.827988
ENSMUSG00000063904	Dpp3	1838.07	0.176039	0.108142	1.62785	0.103558	0.252274	0.984818
ENSMUSG00000030956	Fam53b	2497.25	-0.569074	0.120319	-4.72971	2.25e-06	6.94e-05	5.64812
ENSMUSG00000036246	Gmip	1839.91	-0.212191	0.143465	-1.47904	0.139128	0.307251	0.856585
ENSMUSG00000061244	Exoc5	1800.48	0.0559452	0.11962	0.467689	0.640007	0.793268	0.193815
ENSMUSG00000017146	Brca1	1768.97	-0.113526	0.113945	-0.996324	0.319093	0.527102	0.496083
ENSMUSG00000031059	Ndufb11	1101.17	0.00262175	0.121724	0.0215384	0.982816	0.991151	0.00752772
ENSMUSG00000020248	Nfyb	1254.91	0.0255261	0.120958	0.211033	0.832862	0.913225	0.0794271
ENSMUSG00000031165	Was	2005.64	0.17242	0.105919	1.62785	0.103557	0.252274	0.984819
ENSMUSG00000031545	Gpat4	1540.03	0.0807016	0.106704	0.756313	0.449462	0.643804	0.347307
ENSMUSG00000056305	Usp39	1509.01	0.430979	0.131948	3.26628	0.00108972	0.00947169	2.96269
ENSMUSG00000005621	Zfp592	1806.22	-0.151054	0.12099	-1.24849	0.211852	0.406823	0.673968
ENSMUSG00000020743	Mif4gd	1475.85	-0.129244	0.107759	-1.19938	0.230382	0.428586	0.637552
ENSMUSG00000033916	Chmp2a	1626.17	0.0128293	0.100091	0.128176	0.89801	0.948171	0.046719
ENSMUSG00000029502	Golga3	1259.07	0.0109655	0.104361	0.105074	0.916317	0.957509	0.0379541
ENSMUSG00000021072	Tmx1	1489.43	0.304187	0.122427	2.48463	0.0129686	0.0577262	1.88711
ENSMUSG00000046034	Otulin	1426.07	0.181407	0.125947	1.44034	0.149771	0.321597	0.824572
ENSMUSG00000007950	Abhd8	1638.29	0.218466	0.135797	1.60876	0.107669	0.259283	0.96791
ENSMUSG00000031529	Tnks	1185.51	-0.235548	0.103891	-2.26726	0.0233745	0.088574	1.63126
ENSMUSG00000024120	Lrpprc	1776.63	0.396832	0.121627	3.26269	0.00110359	0.00954815	2.95719
ENSMUSG00000018547	Pip4k2b	1797.86	0.347742	0.0985926	3.52707	0.000420193	0.00461661	3.37655
ENSMUSG00000033031	C330027C09Rik	2094.49	0.316661	0.101966	3.10557	0.00189914	0.0143608	2.72144
ENSMUSG00000022425	Enpp2	9.52932	0.273298	0.834196	0.327618	0.743201	0.859686	0.128894
ENSMUSG00000009549	Srp14	1290.66	0.148414	0.106435	1.39442	0.163192	0.34127	0.7873
ENSMUSG00000015697	Setdb1	1755.52	0.104387	0.0939732	1.11082	0.266647	0.471088	0.574064
ENSMUSG00000036644	Tbc1d9b	1858.01	-0.102812	0.108559	-0.947055	0.343611	0.55191	0.463933
ENSMUSG00000039202	Abhd2	1627.59	-0.0148307	0.123574	-0.120014	0.904472	0.951527	0.043605
ENSMUSG00000053436	Mapk14	1731.79	-0.174456	0.113146	-1.54186	0.123106	0.284144	0.909719
ENSMUSG00000029246	Ppat	1936.78	0.388497	0.139959	2.77579	0.00550676	0.0311178	2.2591
ENSMUSG00000040423	Rc3h1	1233.71	-0.245981	0.126412	-1.94588	0.0516694	0.156757	1.28677
ENSMUSG00000020472	Zkscan17	1167.86	-0.0767841	0.118916	-0.645699	0.518475	0.701625	0.285272
ENSMUSG00000011114	Tbrg1	1637.41	-0.00124314	0.120976	-0.0102759	0.991801	0.9961	0.0035754
ENSMUSG00000020457	Drg1	1749.21	0.234734	0.122002	1.92401	0.0543531	0.162124	1.26478
ENSMUSG00000040331	Nsmce4a	1618.29	0.0931682	0.0941052	0.990043	0.322153	0.529933	0.491937
ENSMUSG00000028797	Tmem234	1537.92	-0.203205	0.103543	-1.96252	0.0497016	0.152566	1.30363
ENSMUSG00000025873	Faf2	1616.31	0.0698912	0.0945028	0.739567	0.459563	0.651765	0.337655
ENSMUSG00000021096	Ppm1a	1381.06	-0.0949456	0.1012	-0.938196	0.348144	0.555812	0.458242
ENSMUSG00000027282	Mtch2	1406.9	0.196461	0.110734	1.77417	0.0760353	0.204521	1.11898
ENSMUSG00000028902	Sf3a3	1685.83	0.307118	0.121284	2.53222	0.0113342	0.0526126	1.94561
ENSMUSG00000025609	Mkln1	1601.9	0.0416132	0.0968193	0.429803	0.667339	0.810852	0.175654
ENSMUSG00000003119	Cdk12	1521.13	-0.106838	0.104005	-1.02724	0.30431	0.512828	0.516684
ENSMUSG00000043483	Gm6863	1209.65	0.187629	0.102341	1.83338	0.0667463	0.18653	1.17557
ENSMUSG00000021948	Prkcd	1829.88	-0.123533	0.0960513	-1.28612	0.198401	0.388978	0.702455
ENSMUSG00000024201	Kdm4b	1349.28	-0.418915	0.184983	-2.26462	0.0235362	0.0889469	1.62826
ENSMUSG00000022956	Atp5o	1439.65	0.150293	0.142604	1.05392	0.29192	0.49951	0.534737
ENSMUSG00000053317	Sec61b	1053.66	0.326295	0.134163	2.43208	0.0150126	0.0642428	1.82354
ENSMUSG00000026740	Dnajc1	1462.2	-0.350818	0.114551	-3.06255	0.00219459	0.0159928	2.65865
ENSMUSG00000000838	Fmr1	1851.49	0.0881203	0.118629	0.742825	0.457587	0.650311	0.339526
ENSMUSG00000057367	Birc2	1388.68	-0.735	0.154055	-4.77101	1.83e-06	5.8e-05	5.73683
ENSMUSG00000003346	Abhd17a	1716.93	0.323047	0.106074	3.04548	0.00232308	0.0166949	2.63394
ENSMUSG00000024413	Npc1	1574.11	-0.0426103	0.110036	-0.387241	0.698577	0.831963	0.155785
ENSMUSG00000005465	Il27ra	1461.83	-0.469011	0.166027	-2.82491	0.00472936	0.0278275	2.3252
ENSMUSG00000057530	Ece1	1249.12	-0.13157	0.128029	-1.02766	0.304108	0.512705	0.516972
ENSMUSG00000027304	Rtf1	1777.33	0.15456	0.100285	1.5412	0.123268	0.284346	0.909151
ENSMUSG00000067367	Lyar	1393.17	0.550505	0.192058	2.86635	0.00415241	0.0252005	2.3817
ENSMUSG00000028572	Hook1	1222.33	-0.128527	0.113543	-1.13196	0.25765	0.460378	0.588969
ENSMUSG00000040351	Ankib1	1507.17	0.0973753	0.0951186	1.02373	0.305965	0.514836	0.514328
ENSMUSG00000002835	Chaf1a	2091.21	0.375778	0.130783	2.87329	0.00406225	0.0248033	2.39123
ENSMUSG00000040774	Cept1	1300.71	-0.0992442	0.106882	-0.92854	0.353128	0.560089	0.452068
ENSMUSG00000024687	Osbp	1360.52	-0.0295	0.122179	-0.241449	0.809207	0.898304	0.0919403
ENSMUSG00000063902	Gm7964	1598.99	0.268621	0.125458	2.14112	0.032264	0.111774	1.49128
ENSMUSG00000112023	Lilr4b	119.855	3.07897	0.351329	8.76376	1.89e-18	7.69e-16	17.7239
ENSMUSG00000024491	Rbm27	1500.5	0.0982178	0.116568	0.842582	0.399462	0.602191	0.398525
ENSMUSG00000022897	Dyrk1a	1403.63	-0.0499187	0.102753	-0.485814	0.627099	0.783705	0.202664
ENSMUSG00000024604	Rbm22	1431.43	-0.017931	0.101798	-0.176143	0.860181	0.928234	0.0654099
ENSMUSG00000051341	Zfp52	840.793	-0.587463	0.125206	-4.69197	2.71e-06	7.99e-05	5.56768
ENSMUSG00000013662	Atad1	1466.09	-0.0112889	0.113592	-0.0993809	0.920836	0.960298	0.0358178
ENSMUSG00000046230	Vps13a	1582.4	-0.218682	0.121596	-1.79843	0.0721089	0.196771	1.14201
ENSMUSG00000019960	Dusp6	662.239	0.416032	0.125246	3.32172	0.000894654	0.00815749	3.04834
ENSMUSG00000021973	Micu2	1599.05	0.0680107	0.10331	0.658317	0.510334	0.695198	0.292145
ENSMUSG00000029449	Rhof	1577.6	-0.110063	0.101837	-1.08078	0.279797	0.486357	0.553157
ENSMUSG00000074071	Fam169b	1757.09	-0.796912	0.153788	-5.18189	2.2e-07	9.4e-06	6.65827
ENSMUSG00000029439	Sfswap	1622.45	0.0112146	0.102713	0.109184	0.913056	0.955958	0.0395024
ENSMUSG00000022761	Lztr1	1570.79	0.0563023	0.108501	0.518911	0.603823	0.765605	0.21909
ENSMUSG00000015575	Atp6v0e	1349.42	0.0789257	0.13993	0.564038	0.572728	0.744157	0.242051
ENSMUSG00000042185	Nfrkb	1387.44	-0.0860065	0.116957	-0.735366	0.462116	0.654114	0.335249
ENSMUSG00000034171	Faah	1984.27	-0.86232	0.149124	-5.78255	7.36e-09	4.64e-07	8.13327
ENSMUSG00000039942	Ptger4	1435.25	0.0287833	0.122977	0.234055	0.814942	0.901404	0.0888731
ENSMUSG00000027195	Hsd17b12	1164.6	0.293301	0.150687	1.94643	0.0516032	0.156682	1.28732
ENSMUSG00000089774	Slc5a3	882.321	-0.131736	0.118996	-1.10706	0.268268	0.473064	0.571432
ENSMUSG00000055296	Tmem245	1609.1	0.201286	0.119746	1.68094	0.0927748	0.234356	1.03257
ENSMUSG00000027236	Eif3j1	1573.74	0.302871	0.124623	2.43029	0.0150866	0.0644861	1.82141
ENSMUSG00000017760	Ctsa	1315.46	-0.489963	0.128419	-3.81535	0.00013599	0.00195304	3.86649
ENSMUSG00000028337	Coro2a	3145.11	1.2103	0.152106	7.95694	1.76e-15	4.09e-13	14.7536
ENSMUSG00000019054	Fis1	1404.67	-0.0598859	0.117402	-0.510091	0.609987	0.770644	0.214679
ENSMUSG00000000399	Ndufa9	1311.14	0.259605	0.123861	2.09594	0.0360879	0.121467	1.44264
ENSMUSG00000032254	Kif23	1802.15	0.210834	0.0959972	2.19625	0.0280743	0.100806	1.55169
ENSMUSG00000003458	Ncstn	1664.06	-0.179047	0.0954465	-1.87589	0.0606702	0.174904	1.21702
ENSMUSG00000019782	Rwdd1	1420.81	0.240808	0.147298	1.63484	0.102083	0.249959	0.991048
ENSMUSG00000024750	Zfand5	1285.63	0.245556	0.114797	2.13905	0.0324318	0.112189	1.48903
ENSMUSG00000021266	Wars	1658.58	0.318073	0.114356	2.78141	0.00541228	0.0307735	2.26662
ENSMUSG00000030123	Plxnd1	2618.33	0.422954	0.120979	3.49611	0.000472099	0.00501927	3.32597
ENSMUSG00000035293	G2e3	1474.27	-0.309637	0.158506	-1.95347	0.0507639	0.15504	1.29444
ENSMUSG00000034902	Pip5k1c	2274.1	-0.0567482	0.0943953	-0.601176	0.547723	0.724604	0.261439
ENSMUSG00000020392	Cdkn2aipnl	2049.04	0.314252	0.0926309	3.39252	0.000692532	0.00667409	3.15956
ENSMUSG00000027330	Cdc25b	1985.58	-0.191009	0.142436	-1.34102	0.179915	0.363084	0.744932
ENSMUSG00000028618	Tmem59	1533	-0.20152	0.132132	-1.52515	0.127222	0.290696	0.895436
ENSMUSG00000026131	Dst	1177.49	-0.544352	0.153259	-3.55185	0.000382539	0.00430204	3.41732
ENSMUSG00000010453	Kansl3	1614.81	-0.117335	0.115036	-1.01999	0.307735	0.51694	0.511824
ENSMUSG00000055720	Ubl7	1852.22	0.0394141	0.100254	0.393142	0.694214	0.829851	0.158506
ENSMUSG00000039994	Timeless	2056.73	0.418735	0.121214	3.45451	0.000551286	0.00565284	3.25862
ENSMUSG00000000384	Tbrg4	1757.92	0.484496	0.151963	3.18826	0.00143133	0.0115914	2.84426
ENSMUSG00000029201	Ugdh	1184.45	0.0517335	0.126408	0.409257	0.682351	0.821603	0.165992
ENSMUSG00000038213	Tapbpl	910.711	-0.3858	0.108182	-3.56623	0.000362152	0.00414521	3.44111
ENSMUSG00000038991	Txndc5	1546.72	0.385922	0.118918	3.24526	0.00117343	0.00996353	2.93054
ENSMUSG00000003873	Bax	1464.68	0.262477	0.116663	2.24988	0.0244568	0.0913343	1.6116
ENSMUSG00000018334	Ksr1	714.141	0.641209	0.158453	4.04668	5.19e-05	0.000927131	4.28443
ENSMUSG00000030061	Uba3	1363.16	0.20475	0.107673	1.90158	0.0572257	0.168095	1.24241
ENSMUSG00000021952	Xpo4	1859.92	0.26671	0.12708	2.09875	0.0358389	0.120878	1.44565
ENSMUSG00000024050	Wiz	1958.55	0.216336	0.0918753	2.35467	0.0185391	0.0747255	1.73191
ENSMUSG00000054008	Ndst1	1683.92	-0.049457	0.0992229	-0.498444	0.618171	0.777158	0.208891
ENSMUSG00000026087	Mrpl30	1234.46	0.0424875	0.10691	0.397412	0.691063	0.827776	0.160482
ENSMUSG00000025324	Atp10a	1429.73	0.197481	0.105818	1.86622	0.0620105	0.177376	1.20754
ENSMUSG00000038648	Creb3l2	893.847	-0.602178	0.120844	-4.98312	6.26e-07	2.32e-05	6.20365
ENSMUSG00000049744	Arhgap15	1401.47	-0.432589	0.170658	-2.53483	0.0112503	0.0523035	1.94884
ENSMUSG00000000489	Pdgfb	1393.62	0.0447743	0.198511	0.225551	0.821551	0.905931	0.0853657
ENSMUSG00000033272	Slc35a4	1937.36	0.35811	0.123349	2.90322	0.00369347	0.0232441	2.43257
ENSMUSG00000045767	B230219D22Rik	1589.54	0.0311354	0.10293	0.302492	0.762277	0.87098	0.117887
ENSMUSG00000032058	Ppp2r1b	1850.93	0.127554	0.119053	1.07141	0.283986	0.490561	0.546704
ENSMUSG00000022521	Crebbp	1302.04	-0.464772	0.155631	-2.98637	0.00282314	0.0191986	2.54927
ENSMUSG00000055850	Rnf181	1145.88	-0.118394	0.130983	-0.903886	0.366056	0.572575	0.436453
ENSMUSG00000023932	Cdc5l	1599.65	0.0456511	0.0994294	0.459131	0.64614	0.797343	0.189673
ENSMUSG00000018559	Ctdnep1	1502.48	0.15652	0.110122	1.42134	0.155218	0.329582	0.809057
ENSMUSG00000033257	Ttll4	1666.42	0.190894	0.102617	1.86025	0.0628501	0.179001	1.20169
ENSMUSG00000029616	Erp29	1458.3	0.371998	0.140797	2.64209	0.00823959	0.041808	2.08409
ENSMUSG00000022437	Samm50	1682.99	0.422845	0.126123	3.35264	0.000800452	0.00748895	3.09666
ENSMUSG00000025858	Get4	1596.81	0.338922	0.137535	2.46426	0.0137297	0.0600844	1.86234
ENSMUSG00000025358	Cdk2	1944.32	0.15133	0.101876	1.48544	0.137427	0.304645	0.861928
ENSMUSG00000050921	P2ry10	2141.24	-0.866555	0.163118	-5.31244	1.08e-07	5.04e-06	6.96591
ENSMUSG00000038717	Atp5l	1290.14	0.121668	0.103364	1.17708	0.239163	0.438902	0.621307
ENSMUSG00000029427	Zcchc8	1637.43	0.0807265	0.0955457	0.844899	0.398167	0.600781	0.399935
ENSMUSG00000025958	Creb1	1879.85	-0.24297	0.107529	-2.25958	0.0238475	0.0897946	1.62256
ENSMUSG00000030105	Arl8b	1528.43	0.0372082	0.0996262	0.373478	0.708792	0.838644	0.149481
ENSMUSG00000021576	Pdcd6	1414.98	0.0977907	0.111373	0.878045	0.379919	0.585413	0.420309
ENSMUSG00000039640	Mrpl12	1549.29	0.564213	0.167131	3.37587	0.000735834	0.00699297	3.13322
ENSMUSG00000031601	Cnot7	1393.91	-0.00280417	0.0989098	-0.0283508	0.977382	0.988539	0.00993549
ENSMUSG00000042489	Clspn	2124.97	0.35456	0.0990035	3.58129	0.000341902	0.00396723	3.4661
ENSMUSG00000029038	Ssu72	1403.77	0.132502	0.105991	1.25013	0.211252	0.406086	0.675199
ENSMUSG00000027598	Itch	1384.47	-0.159709	0.120494	-1.32546	0.18502	0.37036	0.732781
ENSMUSG00000056167	Cnot10	1664.33	0.0980987	0.0951027	1.0315	0.302305	0.510986	0.519554
ENSMUSG00000032712	2810474O19Rik	1021.18	-1.22966	0.17693	-6.95002	3.65e-12	4.58e-10	11.4374
ENSMUSG00000032293	Ireb2	1646.18	-0.0543424	0.118759	-0.457585	0.647251	0.797704	0.188928
ENSMUSG00000028044	Cks1b	1619.78	0.32496	0.117534	2.76482	0.00569539	0.0319396	2.24448
ENSMUSG00000035093	Secisbp2l	1716.62	-0.326508	0.105477	-3.09553	0.00196465	0.0147085	2.70672
ENSMUSG00000022814	Umps	1759.34	0.12522	0.146336	0.855703	0.392162	0.595238	0.406534
ENSMUSG00000015023	Ddx19a	1663.18	0.15467	0.100503	1.53897	0.123812	0.285296	0.907237
ENSMUSG00000049577	Zfpm1	1721.49	-0.406335	0.123572	-3.28824	0.00100816	0.00896104	2.99647
ENSMUSG00000041765	Ubac2	799.57	-0.129069	0.107606	-1.19946	0.230349	0.428586	0.637614
ENSMUSG00000034158	Lrrc58	1333.31	-0.0682805	0.110685	-0.61689	0.537307	0.717314	0.269777
ENSMUSG00000020380	Rad50	1822.22	0.512191	0.11798	4.34134	1.42e-05	0.000322236	4.84888
ENSMUSG00000035575	Utp6	1725.35	0.39579	0.145689	2.71667	0.00659419	0.0356073	2.18084
ENSMUSG00000031389	Arhgap4	2482.08	-0.596649	0.173525	-3.4384	0.000585162	0.00590375	3.23272
ENSMUSG00000019087	Atp6ap1	1483.2	0.115893	0.10951	1.05829	0.289924	0.496886	0.537716
ENSMUSG00000022811	Zfp148	1548.06	-0.0846702	0.115022	-0.736119	0.461658	0.653691	0.335679
ENSMUSG00000005687	Bcas2	1462.83	0.187864	0.12456	1.50822	0.131498	0.295805	0.881081
ENSMUSG00000039521	Foxp3	3347.14	-1.40046	0.181439	-7.7186	1.18e-14	2.33e-12	13.9295
ENSMUSG00000021068	Nin	1791.47	-0.70789	0.125886	-5.62326	1.87e-08	1.07e-06	7.72727
ENSMUSG00000024603	Dctn4	1165.71	-0.0287515	0.121681	-0.236286	0.813211	0.900625	0.0897967
ENSMUSG00000021669	Col4a3bp	1504.21	-0.295325	0.0984812	-2.9988	0.00271044	0.0185832	2.56696
ENSMUSG00000063884	Ptcd3	1498.81	0.239858	0.12519	1.91596	0.0553701	0.163891	1.25672
ENSMUSG00000022553	Maf1	1306.97	-0.406207	0.127468	-3.18674	0.00143886	0.0116368	2.84198
ENSMUSG00000003200	Sh3gl1	1315.15	0.0745685	0.104037	0.716751	0.473528	0.664875	0.324654
ENSMUSG00000059890	Ube4a	1735.77	-0.301667	0.107203	-2.81398	0.00489318	0.0285723	2.31041
ENSMUSG00000053838	Nudcd3	1888.86	0.392201	0.110119	3.56163	0.000368566	0.00419601	3.43348
ENSMUSG00000074746	Pdzd8	1793.33	-0.0284114	0.103429	-0.274696	0.78355	0.883297	0.105933
ENSMUSG00000019969	Psen1	1529.75	-0.0815559	0.0961923	-0.847842	0.396526	0.599084	0.401728
ENSMUSG00000018932	Map2k3	1743.05	0.48826	0.180978	2.6979	0.00697778	0.0371007	2.15628
ENSMUSG00000008604	Ubqln4	1606.13	0.0666167	0.125101	0.532501	0.594379	0.759004	0.225937
ENSMUSG00000032440	Tgfbr2	1772.84	-0.499942	0.145756	-3.43	0.000603582	0.00602524	3.21926
ENSMUSG00000032384	Csnk1g1	1196.62	-0.00256337	0.098652	-0.025984	0.97927	0.989498	0.0090975
ENSMUSG00000003308	Keap1	1668.82	0.246104	0.0997082	2.46824	0.0135779	0.0595932	1.86717
ENSMUSG00000058258	Idi1	2118.76	0.256291	0.149652	1.71258	0.0867897	0.223511	1.06153
ENSMUSG00000000902	Smarcb1	1622.97	0.193292	0.0990239	1.95197	0.0509412	0.15539	1.29293
ENSMUSG00000025786	Zdhhc3	1715.43	0.111792	0.093802	1.19178	0.233347	0.432296	0.631998
ENSMUSG00000021214	Akr1c18	3581.1	1.25313	0.170456	7.35163	1.96e-13	3.04e-11	12.7082
ENSMUSG00000026499	Acbd3	1012.48	0.0552944	0.10962	0.504419	0.613967	0.773583	0.211855
ENSMUSG00000074796	Slc4a11	1063.23	-0.896976	0.190632	-4.70529	2.54e-06	7.62e-05	5.596
ENSMUSG00000038388	Mpp6	1027.12	0.274982	0.136361	2.01657	0.0437404	0.139119	1.35912
ENSMUSG00000038416	Cdc16	1369.15	0.131427	0.100044	1.3137	0.188948	0.376023	0.723658
ENSMUSG00000046794	Ppp1r3b	308.871	-0.210849	0.48713	-0.432839	0.665132	0.809607	0.177092
ENSMUSG00000005417	Mprip	1852.03	0.0298472	0.111108	0.268633	0.788212	0.885766	0.103357
ENSMUSG00000026526	Fh1	1567.71	0.344531	0.117835	2.92384	0.00345743	0.0222181	2.46125
ENSMUSG00000038374	Rbm8a	1653.71	0.459463	0.159409	2.88229	0.00394791	0.0242516	2.40363
ENSMUSG00000062210	Tnfaip8	1597.81	0.137504	0.128371	1.07115	0.284104	0.490561	0.546523
ENSMUSG00000029176	Anapc4	1437.3	0.0756487	0.111583	0.677961	0.497797	0.685432	0.302948
ENSMUSG00000038084	Opa1	1642.96	0.119253	0.0951533	1.25327	0.210106	0.404503	0.677561
ENSMUSG00000024217	Snrpc	1536.48	0.34947	0.119821	2.91661	0.00353862	0.02258	2.45117
ENSMUSG00000037720	Tmem33	1460.97	0.179932	0.137142	1.31201	0.189517	0.376659	0.722351
ENSMUSG00000054280	Prr14l	1603.06	-0.262497	0.099085	-2.64921	0.00806807	0.0410988	2.09323
ENSMUSG00000037992	Rara	1261.46	-0.39868	0.13178	-3.02533	0.00248359	0.0174326	2.60492
ENSMUSG00000002833	Hdgfl2	1661.2	0.247873	0.114514	2.16457	0.0304204	0.107194	1.51684
ENSMUSG00000002297	Dbf4	1660.3	0.221082	0.100498	2.19986	0.0278166	0.100123	1.5557
ENSMUSG00000006390	Elovl1	1715.68	0.343964	0.139787	2.46062	0.0138695	0.0605732	1.85794
ENSMUSG00000030595	Nfkbib	1274.37	0.0895229	0.148407	0.603224	0.54636	0.723562	0.262521
ENSMUSG00000031662	Snx20	1083.88	-0.57264	0.124144	-4.61273	3.97e-06	0.000110654	5.40075
ENSMUSG00000035671	Zswim4	913.242	-0.196459	0.130125	-1.50977	0.131102	0.295275	0.882389
ENSMUSG00000037286	Stag1	1672.25	-0.0143017	0.114734	-0.124651	0.9008	0.949461	0.0453717
ENSMUSG00000056952	Tatdn2	1396.86	0.146481	0.116951	1.2525	0.210386	0.40499	0.676983
ENSMUSG00000026470	Stx6	1420.01	-0.194107	0.100662	-1.9283	0.0538176	0.161004	1.26908
ENSMUSG00000045427	Hnrnph2	1509.17	0.216851	0.102084	2.12424	0.0336503	0.115304	1.47301
ENSMUSG00000071041	Impdh2-ps	1401.23	0.343079	0.129423	2.65083	0.00802942	0.0409574	2.09532
ENSMUSG00000025138	Sirt7	1553.02	-0.0712014	0.104425	-0.681841	0.49534	0.683696	0.305097
ENSMUSG00000031812	Map1lc3b	1408.56	-0.567032	0.135534	-4.1837	2.87e-05	0.000576784	4.54242
ENSMUSG00000055319	Sec23ip	1473.54	0.140572	0.11042	1.27306	0.202995	0.394952	0.692514
ENSMUSG00000041530	Ago1	1532.36	-0.211587	0.116801	-1.81153	0.0700592	0.19289	1.15453
ENSMUSG00000006456	Rbm14	1694.19	0.314488	0.101308	3.10429	0.00190737	0.0143941	2.71957
ENSMUSG00000027936	Crtc2	1350.78	-0.0769835	0.120023	-0.641405	0.52126	0.703749	0.282946
ENSMUSG00000032388	Spg21	1153.03	0.179158	0.102978	1.73977	0.081899	0.214622	1.08672
ENSMUSG00000020949	Fkbp3	1420.35	0.21137	0.106357	1.98736	0.0468821	0.14615	1.32899
ENSMUSG00000031826	Usp10	1810.56	0.44712	0.145151	3.08037	0.00206745	0.0152882	2.68456
ENSMUSG00000047879	Usp14	1540.77	0.374935	0.134518	2.78725	0.00531576	0.030353	2.27443
ENSMUSG00000040710	St8sia4	1711.73	-0.128996	0.139323	-0.925874	0.354512	0.560984	0.45037
ENSMUSG00000030750	Nsmce1	1310.2	0.492973	0.115969	4.25091	2.13e-05	0.000447905	4.67181
ENSMUSG00000027630	Tbl1xr1	1748.51	-0.381467	0.112101	-3.40289	0.000666764	0.00648384	3.17603
ENSMUSG00000014748	Tex261	1630.28	0.0494444	0.0976998	0.506085	0.612797	0.772876	0.212683
ENSMUSG00000005371	Fbxo11	1462.6	-0.178385	0.110474	-1.61473	0.106369	0.256984	0.973183
ENSMUSG00000034484	Snx2	1580.66	0.0631813	0.10773	0.586481	0.557553	0.732335	0.253714
ENSMUSG00000025024	Smndc1	1191.27	0.16505	0.118771	1.38965	0.164635	0.343034	0.783478
ENSMUSG00000067148	Polr1c	933.123	0.342869	0.131719	2.60305	0.00923995	0.0454841	2.03433
ENSMUSG00000040506	Ambra1	1391.7	0.0663343	0.097759	0.678549	0.497424	0.685387	0.303273
ENSMUSG00000024594	Prrc1	928.412	0.0751814	0.113688	0.661293	0.508424	0.693915	0.293774
ENSMUSG00000035086	Becn1	1497.81	0.0885553	0.101314	0.874066	0.382082	0.586737	0.417843
ENSMUSG00000020130	Tbc1d15	1288.53	-0.240219	0.105679	-2.27311	0.0230198	0.087496	1.6379
ENSMUSG00000030019	Fbxl14	1639.28	0.333877	0.104108	3.20701	0.00134121	0.0110397	2.8725
ENSMUSG00000032477	Cdc25a	1661.38	0.615358	0.142941	4.30497	1.67e-05	0.000368221	4.77725
ENSMUSG00000027522	Stx16	1625.46	-0.329173	0.146084	-2.25331	0.0242393	0.0908476	1.61548
ENSMUSG00000036006	Ripor2	847.964	-1.77292	0.443242	-3.99989	6.34e-05	0.00108599	4.19809
ENSMUSG00000045969	Ing1	1273.53	0.0660204	0.110679	0.596503	0.55084	0.726669	0.258975
ENSMUSG00000035900	Gramd4	1643.91	-0.348037	0.119209	-2.91956	0.00350523	0.0224201	2.45528
ENSMUSG00000098234	Snhg6	882.763	0.479799	0.181867	2.63819	0.00833503	0.042131	2.07909
ENSMUSG00000038848	Ythdf1	1627.96	0.182802	0.108009	1.69248	0.090555	0.230647	1.04309
ENSMUSG00000033382	Trappc8	1364.97	-0.0031038	0.100188	-0.0309797	0.975286	0.988122	0.0108681
ENSMUSG00000002228	Ppm1j	426.616	-0.505435	0.17637	-2.86577	0.00415997	0.0252363	2.38091
ENSMUSG00000027879	Sec22b	1158.19	0.139837	0.103811	1.34703	0.17797	0.36053	0.749654
ENSMUSG00000025968	Ndufs1	1547.06	0.198779	0.124195	1.60054	0.109478	0.262215	0.960673
ENSMUSG00000032089	Il10ra	1374.57	1.01962	0.125625	8.11636	4.8e-16	1.29e-13	15.3184
ENSMUSG00000028869	Gnl2	1413.66	0.153209	0.127083	1.20558	0.22798	0.425798	0.642104
ENSMUSG00000028228	Cpne3	1778.48	0.186033	0.11214	1.65894	0.0971271	0.241185	1.01266
ENSMUSG00000008373	Prpf31	1909.62	0.534946	0.138472	3.8632	0.00011191	0.00169759	3.95113
ENSMUSG00000039985	Fam60a	1042.08	0.270199	0.120379	2.24458	0.024795	0.0922875	1.60564
ENSMUSG00000032185	Carm1	1491.5	0.268174	0.139718	1.91939	0.0549351	0.163116	1.26015
ENSMUSG00000062078	Qk	1575.29	-0.0330431	0.105681	-0.312668	0.754533	0.867002	0.122322
ENSMUSG00000020593	Lpin1	844.337	-0.181141	0.239824	-0.755307	0.450065	0.644259	0.346725
ENSMUSG00000040025	Ythdf2	1579.76	0.222024	0.110884	2.00231	0.0452513	0.142628	1.34437
ENSMUSG00000024121	Atp6v0c	1616.96	0.361695	0.134607	2.68705	0.00720851	0.0379539	2.14215
ENSMUSG00000034593	Myo5a	1487.94	0.281007	0.112177	2.50503	0.012244	0.0553885	1.91208
ENSMUSG00000000827	Tpd52l2	1039.82	-0.188723	0.118106	-1.59791	0.110063	0.263407	0.958358
ENSMUSG00000056579	Tug1	1496.55	-0.276147	0.11643	-2.37179	0.0177023	0.0724395	1.75197
ENSMUSG00000005871	Apc	1287.56	-0.148897	0.110947	-1.34206	0.179577	0.362688	0.74575
ENSMUSG00000003779	Kif20a	1896.76	0.145833	0.106073	1.37484	0.169182	0.349212	0.771645
ENSMUSG00000004558	Ndrg2	1502.42	0.0352386	0.190496	0.184983	0.853242	0.924623	0.0689275
ENSMUSG00000039316	Rftn1	1517.23	-0.0727446	0.0971996	-0.748404	0.454216	0.647536	0.342737
ENSMUSG00000018930	Ccl4	743.825	0.511084	0.458981	1.11352	0.265486	0.470068	0.575959
ENSMUSG00000028341	Nr4a3	2368.81	0.0540973	0.150402	0.359686	0.719082	0.8449	0.143221
ENSMUSG00000032238	Rora	1345.2	-0.633175	0.129722	-4.881	1.06e-06	3.58e-05	5.97654
ENSMUSG00000039852	Rere	1580.8	-0.997662	0.197386	-5.05438	4.32e-07	1.67e-05	6.36472
ENSMUSG00000021188	Trip11	1381.75	0.0269185	0.106898	0.251816	0.801184	0.893281	0.0962679
ENSMUSG00000032998	Foxj3	1205.47	-0.0696626	0.108803	-0.640266	0.522	0.70437	0.28233
ENSMUSG00000031666	Rbl2	1600.72	-0.143702	0.152458	-0.942568	0.345902	0.553764	0.461047
ENSMUSG00000046139	Patl1	1310.31	0.0374992	0.100435	0.373369	0.708874	0.838644	0.149431
ENSMUSG00000004937	Sgta	1460.14	0.113181	0.120518	0.939125	0.347667	0.555345	0.458837
ENSMUSG00000037275	Gemin5	1497.82	0.235751	0.147052	1.60318	0.108896	0.261319	0.962989
ENSMUSG00000020523	Fam114a2	1199.39	-0.322357	0.114808	-2.8078	0.0049881	0.0289317	2.30206
ENSMUSG00000031221	Igbp1	1122.88	-0.423155	0.114221	-3.70471	0.000211637	0.00275769	3.67441
ENSMUSG00000039263	Npepl1	1598.62	0.353521	0.116133	3.04409	0.00233387	0.0167565	2.63192
ENSMUSG00000047248	C2cd3	1558.59	-0.291397	0.120618	-2.41587	0.0156978	0.0662711	1.80416
ENSMUSG00000043279	Trim56	1893.49	-0.313414	0.156253	-2.00581	0.0448769	0.141834	1.34798
ENSMUSG00000024085	Man2a1	1758.49	0.197717	0.10269	1.92537	0.054183	0.161808	1.26614
ENSMUSG00000024454	Hdac3	1509.96	0.0436046	0.10055	0.433661	0.664535	0.809121	0.177482
ENSMUSG00000034042	Gpbp1l1	1209.37	-0.348531	0.129783	-2.68549	0.0072424	0.0380776	2.14012
ENSMUSG00000063406	Tmed5	1505.15	0.378905	0.141039	2.68652	0.00722012	0.037987	2.14146
ENSMUSG00000078193	Gm2000	929.771	0.0499912	0.128277	0.389715	0.696748	0.83123	0.156924
ENSMUSG00000046836	Brox	1232.57	-0.246319	0.11808	-2.08603	0.0369758	0.123578	1.43208
ENSMUSG00000033392	Clasp2	1211.49	-0.0213345	0.105834	-0.201584	0.840242	0.917674	0.0755957
ENSMUSG00000020064	Herc4	1510.34	-0.33341	0.102918	-3.23956	0.00119713	0.0100909	2.92186
ENSMUSG00000036779	Papd5	1463.08	0.171938	0.105633	1.6277	0.103589	0.252281	0.984688
ENSMUSG00000021115	Vrk1	1782.02	0.209313	0.11471	1.82471	0.0680452	0.189115	1.1672
ENSMUSG00000028282	Casp8ap2	1574.4	0.0830206	0.0975151	0.851361	0.394569	0.59737	0.403877
ENSMUSG00000003808	Farsa	1587.87	0.437375	0.146205	2.99153	0.00277583	0.0189625	2.55661
ENSMUSG00000024286	Ccny	1572.21	-0.0730124	0.0983369	-0.742472	0.457801	0.650449	0.339323
ENSMUSG00000053094	Tmem248	1191.85	0.374701	0.140033	2.6758	0.0074551	0.0387897	2.12755
ENSMUSG00000049932	H2afx	2316.57	0.00628956	0.115265	0.0545661	0.956484	0.979103	0.0193222
ENSMUSG00000020412	Ascc2	1375.9	0.0134885	0.104453	0.129135	0.897251	0.947852	0.0470861
ENSMUSG00000015759	Cnih1	1198.45	0.0684787	0.120619	0.567728	0.57022	0.742246	0.243958
ENSMUSG00000025156	Gps1	1691.86	0.451054	0.148844	3.03038	0.00244245	0.0172747	2.61218
ENSMUSG00000030870	Ubfd1	1158.21	0.166767	0.124122	1.34358	0.179086	0.362046	0.746939
ENSMUSG00000075254	Heg1	1705.92	-0.136733	0.10869	-1.25801	0.208387	0.40217	0.681129
ENSMUSG00000035941	Ibtk	1354.53	0.16629	0.119572	1.39071	0.164315	0.342807	0.784324
ENSMUSG00000053411	Cbx7	2136.05	-0.530574	0.16611	-3.19412	0.00140259	0.0114263	2.85307
ENSMUSG00000028886	Eya3	1502.16	-0.0379118	0.0991776	-0.382262	0.702267	0.834642	0.153498
ENSMUSG00000053641	Dennd4a	1304.87	-0.283187	0.108247	-2.61611	0.00889386	0.0441411	2.05091
ENSMUSG00000041528	Rnf123	1659.16	-0.194249	0.124092	-1.56537	0.117496	0.275162	0.929978
ENSMUSG00000003534	Ddr1	436.574	-0.873989	0.152709	-5.72322	1.05e-08	6.32e-07	7.98079
ENSMUSG00000038002	Cramp1l	1444.82	0.0278388	0.103221	0.269701	0.78739	0.885309	0.10381
ENSMUSG00000001348	Acp5	1257.45	-0.748468	0.212761	-3.51789	0.000434997	0.00473778	3.36151
ENSMUSG00000028796	Phc2	1821.08	-0.0188445	0.113447	-0.166109	0.868071	0.932448	0.0614445
ENSMUSG00000034311	Kif4	1685.69	0.196474	0.0975136	2.01484	0.0439214	0.139605	1.35732
ENSMUSG00000037905	Bri3bp	1326.53	0.24413	0.131916	1.85065	0.0642203	0.181696	1.19233
ENSMUSG00000029632	Ndufa4	1336.85	0.279265	0.124362	2.24559	0.0247304	0.0921151	1.60677
ENSMUSG00000019795	Pcmt1	1313.68	0.345775	0.114889	3.00965	0.00261549	0.0181194	2.58245
ENSMUSG00000047098	Rnf31	1485.8	-0.0464393	0.105946	-0.438328	0.661149	0.80691	0.179701
ENSMUSG00000020783	Ncbp3	1490.07	0.0872786	0.101795	0.857398	0.391225	0.594414	0.407574
ENSMUSG00000029287	Tgfbr3	908.038	0.759086	0.113609	6.68156	2.36e-11	2.6e-09	10.6263
ENSMUSG00000031711	Zfp330	960.083	0.0688703	0.112678	0.611214	0.541058	0.719929	0.266756
ENSMUSG00000068267	Cenpb	1948.41	0.429636	0.113455	3.78683	0.000152582	0.00214999	3.8165
ENSMUSG00000042608	Stk40	1272.95	0.458456	0.124959	3.66885	0.00024364	0.00305829	3.61325
ENSMUSG00000006050	Sra1	1091.13	0.137651	0.122523	1.12347	0.261237	0.465563	0.582966
ENSMUSG00000021428	Riok1	995.285	0.0698633	0.107004	0.6529	0.513821	0.698214	0.289189
ENSMUSG00000032413	Rasa2	818.552	-0.0437729	0.127323	-0.343793	0.731002	0.852431	0.136081
ENSMUSG00000059534	Uqcr10	1106.39	0.248536	0.148148	1.67762	0.093422	0.235338	1.02955
ENSMUSG00000049106	Dcaf5	1515.55	0.0508463	0.0993115	0.511988	0.608659	0.769729	0.215626
ENSMUSG00000057177	Gsk3a	1570.38	0.261601	0.121588	2.15153	0.0314346	0.109728	1.50259
ENSMUSG00000020564	Atxn7l1	1580.47	-0.259102	0.104157	-2.4876	0.0128609	0.0574572	1.89073
ENSMUSG00000026349	Ccnt2	1603.46	-0.0866069	0.126427	-0.685033	0.493323	0.682008	0.306869
ENSMUSG00000025485	Ric8a	1282.55	0.141615	0.112267	1.26141	0.207161	0.400573	0.683692
ENSMUSG00000028107	Tars2	1282.15	-0.114183	0.112015	-1.01936	0.308034	0.517177	0.511401
ENSMUSG00000033880	Lgals3bp	2575.03	0.685809	0.0881352	7.78134	7.18e-15	1.5e-12	14.1441
ENSMUSG00000024270	Slc39a6	1963.39	1.16061	0.119915	9.67865	3.72e-22	2.54e-19	21.4299
ENSMUSG00000043909	Trp53bp1	1494.23	-0.0999076	0.10316	-0.96847	0.332809	0.541489	0.477804
ENSMUSG00000052310	Slc39a1	1231.72	0.0937609	0.122203	0.767258	0.442928	0.638758	0.353667
ENSMUSG00000066324	Impad1	1275.85	0.256056	0.111704	2.29228	0.0218896	0.0841453	1.65976
ENSMUSG00000020255	D10Wsu102e	1255.87	0.0655467	0.114891	0.570512	0.56833	0.740925	0.245399
ENSMUSG00000068396	Rpl34-ps1	997.627	-0.360242	0.123024	-2.92822	0.00340908	0.021973	2.46736
ENSMUSG00000062373	Tmem65	865.644	-0.874088	0.114751	-7.61723	2.59e-14	4.76e-12	13.5864
ENSMUSG00000033014	Trim33	1505.93	-0.0815638	0.106495	-0.76589	0.443742	0.639381	0.352869
ENSMUSG00000027699	Ect2	1429.49	0.206413	0.124359	1.65982	0.0969509	0.240906	1.01345
ENSMUSG00000065990	Aurkaip1	1316.04	0.153807	0.138629	1.10948	0.267223	0.471726	0.573127
ENSMUSG00000014668	Chfr	1440.43	-0.00970672	0.0971035	-0.0999627	0.920374	0.960083	0.0360357
ENSMUSG00000008140	Emc10	1451.92	0.0843013	0.12395	0.680125	0.496425	0.684579	0.304146
ENSMUSG00000038342	Mlxip	1552.95	-0.175966	0.122439	-1.43717	0.150668	0.322925	0.821978
ENSMUSG00000029461	Fam168a	1316.54	-0.259818	0.139675	-1.86015	0.0628638	0.179001	1.2016
ENSMUSG00000040297	Suco	1179.94	-0.0792596	0.117152	-0.676556	0.498688	0.68594	0.302171
ENSMUSG00000046591	Ticrr	1536.55	0.248386	0.106071	2.34169	0.0191968	0.0767618	1.71677
ENSMUSG00000006276	Eps15l1	1428.99	-0.0231121	0.114942	-0.201076	0.840639	0.917908	0.0753904
ENSMUSG00000054414	Slc30a7	915.46	-0.328995	0.125401	-2.62355	0.00870183	0.0434565	2.06039
ENSMUSG00000058076	Sdhc	1240.47	0.196191	0.129147	1.51913	0.128729	0.292263	0.890324
ENSMUSG00000003865	Gys1	989.187	-0.284876	0.184946	-1.54032	0.123482	0.284753	0.908397
ENSMUSG00000025199	Chuk	1355.91	0.200465	0.11022	1.81876	0.0689475	0.190771	1.16148
ENSMUSG00000008348	Ubc	1388.97	0.0571748	0.1151	0.496739	0.619373	0.777912	0.208048
ENSMUSG00000030681	Mvp	1251.86	0.0126878	0.135007	0.0939789	0.925126	0.962241	0.0337992
ENSMUSG00000024691	Fam111a	2488.54	0.0333545	0.0935867	0.356402	0.72154	0.846539	0.14174
ENSMUSG00000008976	Gabpa	1437.05	0.0154538	0.101066	0.152908	0.878471	0.937894	0.0562727
ENSMUSG00000091957	Rps2-ps10	1067.33	0.344396	0.183296	1.87891	0.060257	0.173913	1.21999
ENSMUSG00000024130	Abca3	1550.55	-0.0857293	0.109062	-0.786057	0.431834	0.630007	0.364683
ENSMUSG00000032327	Stra6	3434.32	1.49592	0.451707	3.31169	0.000927339	0.00838209	3.03276
ENSMUSG00000037119	Fam91a1	1437.52	-0.168102	0.10055	-1.67182	0.0945594	0.236957	1.0243
ENSMUSG00000021054	Sgpp1	1316.34	-0.112661	0.118649	-0.949535	0.342349	0.55064	0.465531
ENSMUSG00000018189	Uchl5	1301.72	0.476827	0.171753	2.77623	0.00549927	0.0311178	2.25969
ENSMUSG00000020180	Snrpd3	1468.22	0.482659	0.153072	3.15316	0.00161514	0.0126947	2.79179
ENSMUSG00000027889	Ampd2	1909.1	0.367141	0.125461	2.92634	0.00342976	0.022078	2.46474
ENSMUSG00000032409	Atr	1436.23	-0.170616	0.118394	-1.44109	0.149561	0.321236	0.825183
ENSMUSG00000022102	Dok2	1563.92	0.132203	0.113429	1.16551	0.243812	0.444351	0.612946
ENSMUSG00000022707	Gbe1	916.566	-0.5022	0.487307	-1.03056	0.302746	0.511355	0.518922
ENSMUSG00000035161	Ints6	1589.14	-0.220785	0.100992	-2.18617	0.0288033	0.102714	1.54056
ENSMUSG00000032570	Atp2c1	1301.02	-0.138682	0.101451	-1.36698	0.171632	0.352384	0.765401
ENSMUSG00000025422	Agap2	1822.14	0.101719	0.118363	0.859379	0.390131	0.593531	0.408789
ENSMUSG00000029833	Trim24	1604.32	0.196952	0.102441	1.92258	0.0545325	0.162401	1.26334
ENSMUSG00000037795	N4bp2	1407.8	-0.473175	0.1595	-2.96661	0.00301105	0.0201401	2.52128
ENSMUSG00000020547	Bzw2	1280.42	-0.012008	0.121888	-0.0985167	0.921522	0.960581	0.0354943
ENSMUSG00000054150	Syne3	1742.22	0.192413	0.0994306	1.93515	0.0529714	0.159446	1.27596
ENSMUSG00000004591	Pkn2	1190.11	-0.158919	0.100871	-1.57546	0.11515	0.271312	0.938735
ENSMUSG00000015605	Srf	1441.56	0.439587	0.125323	3.50764	0.000452101	0.00486775	3.34477
ENSMUSG00000071074	Yipf3	1288.17	-0.209301	0.110768	-1.88954	0.0588196	0.171009	1.23048
ENSMUSG00000047213	Ythdf3	1517.84	-0.111261	0.131224	-0.847873	0.396509	0.599084	0.401747
ENSMUSG00000038119	Cdon	1102.73	-0.218641	0.104648	-2.08929	0.0366814	0.122839	1.43555
ENSMUSG00000006273	Atp6v1b2	1454.21	0.161584	0.107441	1.50392	0.132601	0.297537	0.877454
ENSMUSG00000011877	Git1	1877.67	0.25285	0.125505	2.01465	0.043941	0.139638	1.35713
ENSMUSG00000050029	Rap2c	1392.9	0.0914471	0.116458	0.785239	0.432313	0.630268	0.364202
ENSMUSG00000046718	Bst2	1694.95	0.741474	0.174597	4.24678	2.17e-05	0.000454964	4.66381
ENSMUSG00000000711	Rab5b	1440.8	-0.417624	0.108575	-3.84641	0.000119859	0.00178227	3.92133
ENSMUSG00000025404	R3hdm2	1286.98	-0.0376032	0.112992	-0.332795	0.739289	0.857268	0.131186
ENSMUSG00000040843	Tiprl	1065.76	0.0849822	0.104789	0.810987	0.417373	0.618446	0.379475
ENSMUSG00000078974	Sec61g	804.192	0.35749	0.157369	2.27167	0.0231062	0.0877583	1.63627
ENSMUSG00000053929	Cyhr1	1355.62	-0.00224167	0.104606	-0.0214297	0.982903	0.991151	0.00748939
ENSMUSG00000047731	Wbp1l	1112.93	-0.366851	0.118372	-3.09913	0.00194087	0.0146104	2.712
ENSMUSG00000021114	Atp6v1d	1241.2	-0.409849	0.126788	-3.23254	0.00122693	0.0102851	2.91118
ENSMUSG00000075470	Deaf1	1453.49	0.029418	0.118552	0.248145	0.804022	0.895326	0.094732
ENSMUSG00000025742	Prps2	1613.38	0.0802831	0.095439	0.841198	0.400237	0.603179	0.397683
ENSMUSG00000034674	Tdg	1495.92	0.0719407	0.1133	0.634958	0.525456	0.70705	0.279464
ENSMUSG00000041712	Ubr7	1416.2	-0.123015	0.114473	-1.07462	0.282543	0.489076	0.548916
ENSMUSG00000002949	Timm44	1266.91	0.158654	0.103276	1.53622	0.124485	0.286322	0.904882
ENSMUSG00000005881	Ergic3	1374.51	0.0119756	0.114441	0.104645	0.916658	0.957732	0.0377927
ENSMUSG00000032621	Srek1	1373.49	0.172915	0.10231	1.69011	0.0910064	0.231481	1.04093
ENSMUSG00000061981	Flot2	1196.02	0.23695	0.113387	2.08974	0.0366407	0.122758	1.43604
ENSMUSG00000029621	Arpc1a	1407.55	0.330459	0.106716	3.09662	0.00195742	0.0146909	2.70832
ENSMUSG00000020840	Blmh	1493.68	0.124733	0.0982332	1.26976	0.204169	0.39611	0.69001
ENSMUSG00000036893	Ehmt1	1568.76	0.0861534	0.0952799	0.904213	0.365882	0.572423	0.436659
ENSMUSG00000027509	Rae1	1381.72	0.214709	0.115977	1.85131	0.0641248	0.18146	1.19297
ENSMUSG00000042719	Naa25	1247.83	0.450578	0.172633	2.61003	0.00905336	0.0447264	2.04319
ENSMUSG00000032038	St3gal4	888.882	-0.369072	0.133121	-2.77246	0.00556345	0.0313735	2.25466
ENSMUSG00000038312	Edem2	1461.25	0.21752	0.117647	1.84893	0.0644685	0.182296	1.19065
ENSMUSG00000079111	Kdelr2	1092.94	0.349916	0.130024	2.69116	0.00712031	0.0376063	2.1475
ENSMUSG00000024773	Atg2a	1496.31	-0.594406	0.144907	-4.10197	4.1e-05	0.000765577	4.38759
ENSMUSG00000026502	Desi2	938.394	-0.107135	0.108614	-0.986384	0.323945	0.532182	0.489529
ENSMUSG00000020694	Tlk2	1184.51	-0.0901851	0.104872	-0.85995	0.389817	0.593292	0.40914
ENSMUSG00000038774	Ascc3	1411.63	-0.0908101	0.127176	-0.714052	0.475195	0.666211	0.323128
ENSMUSG00000030201	Lrp6	1197.34	-0.414286	0.10222	-4.0529	5.06e-05	0.000909417	4.29596
ENSMUSG00000039285	Azi2	1369.3	0.0200194	0.107437	0.186337	0.852181	0.924239	0.0694683
ENSMUSG00000047866	Lonp2	1460.05	-0.192281	0.0955578	-2.0122	0.044199	0.140178	1.35459
ENSMUSG00000004849	Ap1s1	1545.42	0.500056	0.14089	3.54926	0.000386319	0.00432006	3.41305
ENSMUSG00000019982	Myb	1243.94	-0.439064	0.0990228	-4.43396	9.25e-06	0.000225498	5.03378
ENSMUSG00000009630	Ppp2cb	1251.24	0.332738	0.124659	2.66918	0.00760369	0.0392775	2.11898
ENSMUSG00000030208	Emp1	568.018	-1.19241	0.15172	-7.85929	3.86e-15	8.43e-13	14.413
ENSMUSG00000033379	Atp6v0b	858.889	0.0121391	0.111679	0.108697	0.913443	0.956097	0.0393186
ENSMUSG00000038633	Degs1	1432.86	0.255726	0.106228	2.40734	0.0160694	0.0675268	1.794
ENSMUSG00000041360	Pum3	1501.26	0.423491	0.134662	3.14483	0.00166183	0.01297	2.77941
ENSMUSG00000039219	Arid4b	1333.7	-0.447387	0.118472	-3.77629	0.000159179	0.00223043	3.79811
ENSMUSG00000027381	Bcl2l11	388.592	-2.04858	0.498536	-4.10919	3.97e-05	0.000749679	4.40116
ENSMUSG00000029028	Lrrc47	1469.85	0.374221	0.121861	3.07089	0.00213419	0.0156663	2.67077
ENSMUSG00000040029	Ipo8	1720.2	-0.101235	0.103165	-0.981293	0.326448	0.534954	0.486185
ENSMUSG00000037916	Ndufv1	1371.63	0.301246	0.109333	2.7553	0.0058639	0.0326657	2.23181
ENSMUSG00000046574	Prr12	1703.44	0.0598876	0.0999785	0.599005	0.54917	0.725426	0.260293
ENSMUSG00000039230	Tbcd	1345.58	0.176402	0.126741	1.39183	0.163975	0.342431	0.785223
ENSMUSG00000018040	Rrp7a	1487.69	0.415965	0.112761	3.68892	0.000225208	0.00290141	3.64742
ENSMUSG00000027907	S100a11	1317.06	-0.180677	0.104884	-1.72263	0.0849555	0.220218	1.07081
ENSMUSG00000031310	Zmym3	1138.08	-0.242639	0.111849	-2.16934	0.0300569	0.106353	1.52206
ENSMUSG00000053819	Camk2d	1178.7	0.0957502	0.114292	0.837767	0.402162	0.604886	0.395599
ENSMUSG00000027663	Zmat3	1050.18	0.120939	0.117778	1.02684	0.304496	0.512931	0.516418
ENSMUSG00000029234	Tmem165	1292.96	0.171836	0.113534	1.51352	0.130147	0.294207	0.885567
ENSMUSG00000005732	Ranbp1	1682.61	0.582559	0.146163	3.98567	6.73e-05	0.00114271	4.17205
ENSMUSG00000022105	Rb1	1291.97	-0.159175	0.11817	-1.347	0.177979	0.36053	0.749631
ENSMUSG00000026277	Stk25	1371.3	-0.0639833	0.10611	-0.60299	0.546516	0.723643	0.262397
ENSMUSG00000032939	Nup93	1788	0.455756	0.146322	3.11476	0.00184097	0.0140266	2.73495
ENSMUSG00000021890	Eaf1	1343.22	0.364577	0.129471	2.81589	0.00486416	0.0284982	2.31299
ENSMUSG00000044786	Zfp36	622.779	-0.857552	0.179799	-4.76949	1.85e-06	5.83e-05	5.73356
ENSMUSG00000033285	Wdr3	1513.16	0.219384	0.131087	1.67358	0.0942133	0.23645	1.02589
ENSMUSG00000039656	Rxrb	1345.82	-0.137819	0.108966	-1.26479	0.205947	0.398891	0.686245
ENSMUSG00000028245	Nsmaf	1741.12	-0.446712	0.120093	-3.71971	0.000199449	0.00264517	3.70017
ENSMUSG00000035696	Rnf38	1603.94	-0.527165	0.172282	-3.0599	0.0022141	0.0161038	2.6548
ENSMUSG00000024222	Fkbp5	1488.01	0.703586	0.126369	5.5677	2.58e-08	1.41e-06	7.58816
ENSMUSG00000042197	Zfp451	1238.14	-0.133391	0.102541	-1.30085	0.193309	0.382048	0.713749
ENSMUSG00000052593	Adam17	1466.65	-0.20497	0.100639	-2.03668	0.0416817	0.134214	1.38005
ENSMUSG00000032855	Pkd1	1721.36	-0.159078	0.14454	-1.10058	0.271081	0.476131	0.566901
ENSMUSG00000028896	Rcc1	1671.19	0.663325	0.156829	4.22962	2.34e-05	0.000488382	4.63061
ENSMUSG00000030156	Cd69	1144.42	-0.715347	0.140379	-5.09582	3.47e-07	1.38e-05	6.45938
ENSMUSG00000034867	Ankrd27	1426.81	0.0916026	0.100125	0.914886	0.360252	0.567148	0.443394
ENSMUSG00000074088	Snrnp40	1543.17	0.382588	0.137557	2.78132	0.00541392	0.0307735	2.26649
ENSMUSG00000029863	Casp2	1476	-0.43793	0.103441	-4.23363	2.3e-05	0.000481355	4.63836
ENSMUSG00000023027	Atf1	1474.6	0.204389	0.096555	2.11681	0.0342758	0.116986	1.46501
ENSMUSG00000024847	Aip	1220.6	0.219916	0.104316	2.10817	0.0350161	0.118902	1.45573
ENSMUSG00000073008	Gpr174	1021.8	-0.296226	0.171159	-1.7307	0.0835046	0.21751	1.07829
ENSMUSG00000083327	Vcp-rs	1435.08	0.342647	0.144935	2.36414	0.0180721	0.0734538	1.74299
ENSMUSG00000027671	Actl6a	1596.83	0.330209	0.115406	2.86128	0.00421936	0.0255349	2.37475
ENSMUSG00000046020	Pofut1	1574.22	-0.232264	0.101151	-2.29621	0.0216641	0.0835449	1.66426
ENSMUSG00000042167	Papd4	1315.79	-0.0202067	0.0984571	-0.205234	0.83739	0.91622	0.0770724
ENSMUSG00000004100	Ppan	1547.06	0.422506	0.163716	2.58073	0.00985922	0.0477676	2.00616
ENSMUSG00000016534	Lamp2	828.292	-0.250876	0.112936	-2.2214	0.0263241	0.0964533	1.57965
ENSMUSG00000019878	Hsf2	827.674	-0.320161	0.139541	-2.29439	0.021768	0.0838597	1.66218
ENSMUSG00000026436	Elk4	1265.51	-0.318609	0.135321	-2.35447	0.0185492	0.0747255	1.73168
ENSMUSG00000030079	Ruvbl1	1363.12	0.555785	0.140485	3.95618	7.62e-05	0.0012565	4.11828
ENSMUSG00000024767	Otub1	1579.02	0.247749	0.110934	2.2333	0.0255295	0.0944378	1.59296
ENSMUSG00000031820	Babam1	1564.47	0.0824939	0.110818	0.744411	0.456628	0.64956	0.340437
ENSMUSG00000048000	Gigyf2	1520.51	-0.150564	0.102958	-1.46238	0.143636	0.313837	0.842736
ENSMUSG00000034799	Unc13a	1059.62	-0.46623	0.201327	-2.31579	0.0205698	0.0803843	1.68677
ENSMUSG00000014606	Slc25a11	1567.53	0.134624	0.0998939	1.34767	0.177766	0.36034	0.750151
ENSMUSG00000021156	Zmynd11	1334.11	-0.280368	0.144289	-1.9431	0.0520047	0.157577	1.28396
ENSMUSG00000034893	Cog3	1306.98	-0.117294	0.109198	-1.07414	0.282761	0.489116	0.548581
ENSMUSG00000024561	Mbd1	1647.43	0.0196841	0.114322	0.17218	0.863296	0.930027	0.0638404
ENSMUSG00000006281	Tep1	1482.16	-0.0147139	0.105013	-0.140116	0.888569	0.943501	0.0513091
ENSMUSG00000026281	Dtymk	1560.77	0.270232	0.130407	2.07223	0.0382441	0.126553	1.41744
ENSMUSG00000030528	Blm	1427.86	0.271996	0.117056	2.32365	0.0201444	0.079288	1.69585
ENSMUSG00000090958	Lrrc32	2072.97	-0.41031	0.217199	-1.8891	0.0588786	0.171123	1.23004
ENSMUSG00000024294	Mib1	1267.24	-0.030582	0.102809	-0.297464	0.766112	0.873091	0.115708
ENSMUSG00000031642	Sh3rf1	685.347	-0.105533	0.140595	-0.750619	0.452882	0.646398	0.344015
ENSMUSG00000026662	Sephs1	1683.6	0.256441	0.112775	2.27393	0.0229703	0.0873742	1.63883
ENSMUSG00000034850	Tmem127	1486.66	-0.197678	0.118919	-1.6623	0.096453	0.240085	1.01568
ENSMUSG00000021193	Pitrm1	1777.61	0.213821	0.168483	1.26909	0.204408	0.39642	0.689503
ENSMUSG00000033917	Gde1	1079.15	0.0745509	0.1254	0.594506	0.552174	0.727808	0.257924
ENSMUSG00000026879	Gsn	986.449	0.459334	0.150514	3.05177	0.00227499	0.0164198	2.64302
ENSMUSG00000027326	Knl1	1852.88	0.202923	0.106825	1.89959	0.0574872	0.168619	1.24043
ENSMUSG00000028527	Ak4	856.029	-0.125709	0.162122	-0.775401	0.438103	0.635389	0.358424
ENSMUSG00000032290	Ptpn9	2064.46	0.526021	0.13219	3.97927	6.91e-05	0.00116731	4.16036
ENSMUSG00000017929	B4galt5	2227.64	0.946355	0.16143	5.86232	4.56e-09	3e-07	8.34062
ENSMUSG00000034731	Dgkh	1189.52	-0.25179	0.116929	-2.15336	0.0312906	0.109357	1.50459
ENSMUSG00000035778	Ggta1	899.104	0.381545	0.141136	2.70339	0.00686361	0.0366619	2.16345
ENSMUSG00000046229	Scand1	1164.25	0.118856	0.116212	1.02276	0.306423	0.515312	0.513679
ENSMUSG00000032336	Nptn	1489.04	0.142632	0.110124	1.29519	0.195254	0.384158	0.7094
ENSMUSG00000058690	Ccser2	990.782	-0.45891	0.114029	-4.0245	5.71e-05	0.000997713	4.2434
ENSMUSG00000033629	Hacd3	1666.72	0.0213425	0.10407	0.205078	0.837512	0.916243	0.0770092
ENSMUSG00000013701	Timm23	1352.75	0.656463	0.196189	3.34608	0.000819624	0.00763985	3.08639
ENSMUSG00000048087	Gm4737	714.492	0.162325	0.131424	1.23513	0.216782	0.413187	0.663977
ENSMUSG00000031770	Herpud1	883.152	0.102874	0.117662	0.874318	0.381945	0.586646	0.417999
ENSMUSG00000063065	Mapk3	1316.39	-0.222997	0.120755	-1.84669	0.0647916	0.182832	1.18848
ENSMUSG00000018507	Trpv2	1402.7	-0.176588	0.118174	-1.4943	0.135096	0.301475	0.869356
ENSMUSG00000067235	H2-Q10	100.134	0.659883	0.38524	1.71291	0.0867283	0.223429	1.06184
ENSMUSG00000000759	Tubgcp3	1529.08	-0.0271204	0.0967044	-0.280446	0.779135	0.881355	0.108387
ENSMUSG00000025986	Slc39a10	806.452	0.0294369	0.148149	0.198699	0.842499	0.91894	0.0744308
ENSMUSG00000052056	Zfp217	1752.58	-0.357913	0.131455	-2.7227	0.00647511	0.0351857	2.18875
ENSMUSG00000020700	Map3k3	1188.9	-0.294669	0.114067	-2.5833	0.00978608	0.0475789	2.00939
ENSMUSG00000003731	Kpna6	1433.07	0.185424	0.107015	1.73269	0.0831511	0.216959	1.08013
ENSMUSG00000018677	Slc25a39	1407.51	0.106241	0.125528	0.846352	0.397356	0.600098	0.40082
ENSMUSG00000029366	Dck	1814.76	0.0536317	0.108441	0.49457	0.620904	0.779129	0.206976
ENSMUSG00000029265	Dr1	1483.44	-0.0564449	0.116613	-0.484035	0.628361	0.78457	0.201791
ENSMUSG00000055932	Fto	1127.39	0.0569937	0.104585	0.54495	0.585788	0.752685	0.232259
ENSMUSG00000012422	Tmem167	1260.95	0.205229	0.103847	1.97626	0.0481259	0.149191	1.31762
ENSMUSG00000073421	H2-Ab1	929.639	-0.45489	0.386115	-1.17812	0.238748	0.438302	0.62206
ENSMUSG00000026753	Ppp6c	1284.23	0.154983	0.116374	1.33176	0.182939	0.367281	0.737693
ENSMUSG00000003438	Timm50	1481.95	0.487265	0.149568	3.25781	0.00112276	0.00967514	2.94971
ENSMUSG00000024997	Prdx3	1305.34	0.444	0.127878	3.47207	0.000516469	0.00540623	3.28696
ENSMUSG00000071337	Tia1	1457.86	-0.100223	0.118803	-0.843605	0.39889	0.601571	0.399146
ENSMUSG00000034317	Trim59	1572.74	-0.393672	0.137729	-2.8583	0.00425915	0.025724	2.37068
ENSMUSG00000026439	Rbbp5	1369.92	0.00646695	0.0959841	0.0673752	0.946283	0.974121	0.023979
ENSMUSG00000027397	Slc20a1	1554.14	0.317491	0.11398	2.7855	0.00534456	0.0304828	2.27209
ENSMUSG00000031996	Aplp2	2035.8	-0.608955	0.105401	-5.77751	7.58e-09	4.76e-07	8.12026
ENSMUSG00000036391	Sec24a	1098.45	-0.246975	0.106147	-2.32673	0.0199799	0.0788879	1.69941
ENSMUSG00000021408	Ripk1	1274.93	-0.00456433	0.105005	-0.0434676	0.965329	0.983484	0.0153247
ENSMUSG00000015522	Arnt	1412.85	-0.210562	0.103524	-2.03395	0.0419566	0.134652	1.3772
ENSMUSG00000025017	Pik3ap1	351.348	-1.21184	0.196273	-6.17426	6.65e-10	5.47e-08	9.17735
ENSMUSG00000019977	Hbs1l	1325.83	-0.112622	0.103907	-1.08387	0.278422	0.484771	0.555296
ENSMUSG00000035311	Gnptab	906.624	0.0801995	0.165691	0.48403	0.628365	0.78457	0.201788
ENSMUSG00000024947	Men1	1252.7	0.103854	0.135458	0.766685	0.443269	0.639127	0.353333
ENSMUSG00000024212	Mllt1	1635.07	0.18505	0.118043	1.56765	0.116963	0.274297	0.931953
ENSMUSG00000074247	Dda1	1388.36	0.227243	0.121626	1.86837	0.0617102	0.176842	1.20964
ENSMUSG00000031706	Rfx1	1198.93	-0.173385	0.129672	-1.33711	0.181187	0.364772	0.741872
ENSMUSG00000022914	Brwd1	1315.53	-0.0583776	0.107729	-0.541893	0.587892	0.754434	0.230703
ENSMUSG00000036526	Card11	1351	-0.116395	0.11555	-1.00731	0.313784	0.522642	0.503369
ENSMUSG00000027519	Rab22a	1177.16	-0.0826189	0.110771	-0.745853	0.455756	0.649055	0.341267
ENSMUSG00000069045	Ddx3y	1510.01	-0.258261	0.116746	-2.21215	0.0269563	0.0981112	1.56934
ENSMUSG00000020516	Rps6kb1	1393.18	0.147802	0.106632	1.38609	0.165719	0.344497	0.780628
ENSMUSG00000004054	Map3k11	1323.03	0.0167186	0.122463	0.13652	0.89141	0.945053	0.0499224
ENSMUSG00000028140	Mrpl9	1046.06	0.0203484	0.106886	0.190374	0.849016	0.922441	0.0710843
ENSMUSG00000021917	Spcs1	1179.52	0.0949866	0.109353	0.868626	0.385052	0.588896	0.414481
ENSMUSG00000020893	Per1	1082.29	-0.530988	0.120763	-4.39695	1.1e-05	0.000261163	4.95946
ENSMUSG00000018666	Cbx1	1440.71	0.0260496	0.102768	0.253479	0.799898	0.892574	0.0969654
ENSMUSG00000032435	Dync1li1	1359.4	0.148676	0.105319	1.41168	0.158045	0.333788	0.801219
ENSMUSG00000024182	Axin1	1429.31	0.263359	0.112415	2.34274	0.0191425	0.0765853	1.718
ENSMUSG00000002578	Ikzf4	1932.67	-0.20116	0.0984396	-2.04349	0.0410044	0.132657	1.38717
ENSMUSG00000024695	Zfp91	1438.29	-0.095094	0.0973884	-0.976441	0.328846	0.537513	0.483007
ENSMUSG00000035933	Cog5	1366.85	-0.124486	0.11818	-1.05336	0.292176	0.499779	0.534355
ENSMUSG00000021681	Aggf1	1340.62	0.19706	0.116595	1.69013	0.0910031	0.231481	1.04094
ENSMUSG00000027957	Slc35a3	1462.39	0.230103	0.11866	1.93917	0.0524807	0.15842	1.28
ENSMUSG00000022808	Snx4	1264.76	0.033061	0.105804	0.312473	0.754681	0.86704	0.122236
ENSMUSG00000019854	Reps1	1237.41	-0.245759	0.132969	-1.84825	0.0645661	0.1824	1.19
ENSMUSG00000021258	Ccnk	1170.96	0.0435861	0.0982429	0.443657	0.657291	0.804091	0.182243
ENSMUSG00000023021	Cers5	1434.78	0.0510321	0.111157	0.459098	0.646164	0.797343	0.189657
ENSMUSG00000071660	Ttc9c	1215.85	-0.0865054	0.0985806	-0.87751	0.38021	0.585413	0.419977
ENSMUSG00000005469	Prkaca	1504.1	0.164937	0.111861	1.47449	0.14035	0.308778	0.852786
ENSMUSG00000031095	Cul4b	1322.51	-0.21702	0.115341	-1.88154	0.0598983	0.173143	1.22259
ENSMUSG00000029406	Pitpnm2	1350.04	-0.146635	0.123693	-1.18548	0.235829	0.435001	0.627403
ENSMUSG00000000378	Ccm2	1471.93	-0.000449092	0.120029	-0.00374154	0.997015	0.998009	0.00129844
ENSMUSG00000024892	Pcx	1732.51	0.527764	0.204621	2.57922	0.00990232	0.0479032	2.00426
ENSMUSG00000035949	Fbxw2	1450.97	-0.0314899	0.105104	-0.299607	0.764477	0.872306	0.116636
ENSMUSG00000041997	Tlk1	1443.36	-0.269888	0.153678	-1.75619	0.0790551	0.209538	1.10207
ENSMUSG00000040618	Pck2	1476.18	0.136479	0.10129	1.34741	0.177847	0.360447	0.749954
ENSMUSG00000024560	Cxxc1	1400.32	0.140325	0.109387	1.28283	0.199552	0.390522	0.699945
ENSMUSG00000021962	Dcp1a	1298.42	0.125925	0.113112	1.11328	0.26559	0.470104	0.575788
ENSMUSG00000024231	Cul2	1374.06	0.277862	0.127023	2.1875	0.0287063	0.102495	1.54202
ENSMUSG00000072082	Ccnf	1805.6	0.238415	0.0952492	2.50307	0.0123122	0.0555267	1.90966
ENSMUSG00000048546	Tob2	1419.31	0.279155	0.113502	2.45948	0.0139137	0.0607309	1.85656
ENSMUSG00000027180	Fbxo3	1544.66	0.0315485	0.106772	0.295476	0.76763	0.873741	0.114848
ENSMUSG00000024480	Ap3s1	1223.7	-0.0635327	0.112427	-0.565103	0.572003	0.743856	0.242601
ENSMUSG00000037361	Sf3b6	1167.14	0.187144	0.115221	1.62423	0.104327	0.253476	0.981602
ENSMUSG00000071176	Arhgef10	359.121	-0.836096	0.19322	-4.32716	1.51e-05	0.000341104	4.8209
ENSMUSG00000086922	Gm13835	1065.43	0.415523	0.141845	2.92941	0.00339608	0.0219049	2.46902
ENSMUSG00000042305	Tmem183a	1172.2	0.0928231	0.125945	0.737012	0.461115	0.653512	0.336191
ENSMUSG00000025026	Add3	1920.41	-0.594026	0.170355	-3.48699	0.000488492	0.00515005	3.31114
ENSMUSG00000013275	Slc41a1	1135.95	-0.197494	0.125133	-1.57828	0.114502	0.270337	0.941189
ENSMUSG00000037514	Pank2	1297.67	0.104326	0.108057	0.965466	0.334311	0.5429	0.475849
ENSMUSG00000020922	Lsm12	1057.01	0.399544	0.11352	3.5196	0.000432193	0.00471406	3.36432
ENSMUSG00000024251	Thada	1022.56	-0.186046	0.150082	-1.23963	0.215113	0.410939	0.667333
ENSMUSG00000025995	Wdr75	1414.81	0.277785	0.147633	1.8816	0.0598909	0.173143	1.22264
ENSMUSG00000028719	Cmpk1	1328.53	0.145136	0.118672	1.22301	0.221327	0.41809	0.654965
ENSMUSG00000042345	Ubash3a	1845.11	-0.0660157	0.146496	-0.450631	0.652256	0.801054	0.185582
ENSMUSG00000043207	Zmpste24	1442.89	0.172675	0.109491	1.57707	0.11478	0.270665	0.940135
ENSMUSG00000000244	Tspan32	1866.32	-0.61059	0.185522	-3.2912	0.000997625	0.00889711	3.00103
ENSMUSG00000005374	Tbl2	1097.64	0.0619596	0.133585	0.463823	0.642775	0.794919	0.191941
ENSMUSG00000051378	Kif18b	1411.4	0.282241	0.112253	2.51433	0.0119259	0.0543786	1.92351
ENSMUSG00000048285	Frmd6	572.991	-0.0467233	0.148616	-0.314389	0.753226	0.865896	0.123075
ENSMUSG00000039879	Heca	1316.03	-1.18521	0.220206	-5.38225	7.36e-08	3.63e-06	7.13337
ENSMUSG00000034254	Agpat1	1384.43	0.0511037	0.110243	0.463553	0.642968	0.795003	0.191811
ENSMUSG00000027835	Pdcd10	964.838	0.0565337	0.119162	0.474426	0.635196	0.789317	0.197092
ENSMUSG00000071532	Gm10335	869.656	-0.137624	0.117331	-1.17295	0.240814	0.440966	0.618318
ENSMUSG00000039849	Pcif1	1451.09	-0.0618638	0.103161	-0.59968	0.548719	0.725359	0.26065
ENSMUSG00000031776	Arl2bp	1470.35	-0.0330966	0.111766	-0.296124	0.767136	0.873553	0.115128
ENSMUSG00000032376	Usp3	1465.72	-0.710708	0.195499	-3.63535	0.0002776	0.00338857	3.55658
ENSMUSG00000028099	Polr3c	1276.98	-0.13621	0.103077	-1.32144	0.186355	0.372374	0.729659
ENSMUSG00000001909	Trmt1	1220.53	0.124265	0.12234	1.01574	0.309755	0.518888	0.508982
ENSMUSG00000024151	Msh2	1466	0.0804133	0.112724	0.713362	0.475622	0.666329	0.322738
ENSMUSG00000025616	Usp16	1208.03	0.141369	0.113124	1.24969	0.211413	0.406284	0.674867
ENSMUSG00000044468	Fam46c	618.614	-0.93586	0.182827	-5.11884	3.07e-07	1.24e-05	6.51227
ENSMUSG00000027014	Cwc22	1059.21	0.128252	0.110662	1.15896	0.246474	0.447268	0.608228
ENSMUSG00000042444	Mindy2	1445	-0.177356	0.17046	-1.04045	0.298129	0.506453	0.525595
ENSMUSG00000026630	Batf3	603.893	2.30059	0.442687	5.19688	2.03e-07	8.77e-06	6.69323
ENSMUSG00000031928	Mre11a	1481.59	0.252945	0.121314	2.08504	0.0370656	0.123768	1.43103
ENSMUSG00000039220	Ppp1r10	1602.96	0.063894	0.122492	0.521618	0.601936	0.763791	0.22045
ENSMUSG00000043931	Gimap7	450.264	-0.751132	0.257036	-2.92229	0.00347471	0.0222911	2.45908
ENSMUSG00000059040	Eno1b	957.76	0.281782	0.119054	2.36683	0.0179411	0.0730988	1.74615
ENSMUSG00000005899	Smpd4	1376.13	0.200316	0.117233	1.7087	0.0875072	0.224782	1.05796
ENSMUSG00000025354	Dnajc14	1488.34	0.0615226	0.0967332	0.636002	0.524775	0.706532	0.280027
ENSMUSG00000061848	Gm5805	837.394	-0.0347848	0.130372	-0.266813	0.789613	0.886615	0.102586
ENSMUSG00000064289	Tank	1408.55	-0.287773	0.0999637	-2.87878	0.00399219	0.0244847	2.39879
ENSMUSG00000033128	Gga1	1482.64	0.0637993	0.102797	0.620633	0.534841	0.715036	0.271775
ENSMUSG00000032867	Fbxw8	1361.91	0.296291	0.127317	2.32719	0.0199553	0.0788116	1.69994
ENSMUSG00000115987	Vps28	1163.69	0.00134354	0.108245	0.0124121	0.990097	0.995041	0.00432233
ENSMUSG00000028821	Syf2	1024.66	-0.162465	0.10586	-1.53472	0.124853	0.286949	0.9036
ENSMUSG00000040511	Pvr	993.77	-0.639308	0.155577	-4.10926	3.97e-05	0.000749679	4.40129
ENSMUSG00000029703	Lrwd1	1394.72	0.238781	0.107766	2.21574	0.0267094	0.0974858	1.57334
ENSMUSG00000055817	Mta3	1265	-0.27821	0.104618	-2.65928	0.00783078	0.0401344	2.10619
ENSMUSG00000026469	Xpr1	1480.51	-0.177244	0.0981676	-1.80553	0.0709924	0.194712	1.14879
ENSMUSG00000020898	Ctc1	1400.81	0.0264212	0.0981565	0.269175	0.787795	0.885498	0.103587
ENSMUSG00000028064	Sema4a	1654.78	0.122246	0.160895	0.75979	0.44738	0.642227	0.349323
ENSMUSG00000029501	Ankle2	1308.73	-0.0798035	0.112211	-0.711192	0.476965	0.667367	0.321513
ENSMUSG00000038005	Hpf1	1377.72	0.407913	0.106347	3.8357	0.000125209	0.0018311	3.90236
ENSMUSG00000018322	Tomm34	1435.19	0.0685663	0.107886	0.635541	0.525076	0.706811	0.279778
ENSMUSG00000032381	Fam96a	1278.17	0.0590314	0.109733	0.537956	0.590608	0.75655	0.228701
ENSMUSG00000032512	Wdr48	1240.86	-0.0160806	0.111431	-0.14431	0.885256	0.94151	0.0529312
ENSMUSG00000031954	Cfdp1	1170.07	0.289231	0.124618	2.32094	0.0202901	0.0797155	1.69272
ENSMUSG00000033411	Ctdspl2	1068.61	-0.114217	0.113833	-1.00337	0.315682	0.524095	0.500751
ENSMUSG00000038446	Cdc40	1156.13	-0.0108024	0.102141	-0.10576	0.915772	0.957364	0.0382124
ENSMUSG00000003299	Mrpl4	1198.67	0.0890294	0.107431	0.828714	0.407266	0.608959	0.390122
ENSMUSG00000006599	Gtf2h1	1228.48	0.208694	0.117333	1.77865	0.0752967	0.203343	1.12322
ENSMUSG00000026743	Mllt10	1155.62	-0.136947	0.119063	-1.15021	0.250059	0.451743	0.601958
ENSMUSG00000024081	Cebpz	1562.7	0.182446	0.122494	1.48943	0.136374	0.303159	0.865267
ENSMUSG00000030283	St8sia1	954.525	-1.14188	0.185131	-6.16798	6.92e-10	5.66e-08	9.1601
ENSMUSG00000064215	Ifi27	1544.19	0.0437241	0.117818	0.371116	0.710551	0.839895	0.148405
ENSMUSG00000008333	Snrpb2	1125.01	0.229226	0.109875	2.08625	0.0369563	0.123554	1.43231
ENSMUSG00000053289	Ddx10	1111.79	0.246682	0.126234	1.95416	0.0506824	0.154822	1.29514
ENSMUSG00000026070	Il18r1	1306.11	-0.328028	0.178186	-1.84093	0.0656317	0.184543	1.18289
ENSMUSG00000024665	Fads2	1032.82	0.923114	0.186531	4.94885	7.47e-07	2.69e-05	6.12695
ENSMUSG00000020409	Slu7	1159.32	-0.262137	0.112299	-2.33428	0.019581	0.0777205	1.70816
ENSMUSG00000009112	Bcl2l13	1269.82	-0.0532708	0.118838	-0.448265	0.653962	0.802299	0.184447
ENSMUSG00000057963	Itpk1	1157.17	0.358711	0.109388	3.27925	0.00104083	0.0091684	2.98262
ENSMUSG00000063077	Kif1b	1111.24	-0.102211	0.10741	-0.951596	0.341302	0.54996	0.466861
ENSMUSG00000009535	Rnmt	1240.08	0.0778186	0.108979	0.714068	0.475185	0.666211	0.323137
ENSMUSG00000039128	Cdc123	1433.76	0.108288	0.103731	1.04393	0.296517	0.504682	0.52795
ENSMUSG00000021361	Tmem14c	1357.82	0.383577	0.144271	2.65873	0.00784351	0.0401723	2.10549
ENSMUSG00000048327	Ckap2l	1645.87	0.143766	0.107066	1.34277	0.179346	0.36242	0.746309
ENSMUSG00000025139	Tollip	1066.42	0.172155	0.111554	1.54325	0.122771	0.28346	0.910906
ENSMUSG00000024914	Drap1	1294.39	0.527407	0.131992	3.99576	6.45e-05	0.00110134	4.19052
ENSMUSG00000028603	Scp2	1190.45	-0.0868772	0.104139	-0.83424	0.404146	0.606219	0.393462
ENSMUSG00000033021	Gmppa	1068.89	-0.0195722	0.1023	-0.19132	0.848275	0.921969	0.0714635
ENSMUSG00000033222	Ttf2	1724.86	0.253567	0.101407	2.50049	0.012402	0.0557855	1.90651
ENSMUSG00000021051	Ppp2r5e	1249.24	-0.063654	0.100268	-0.634837	0.525535	0.70705	0.279398
ENSMUSG00000028948	Nol9	1578.27	0.387631	0.156153	2.48237	0.013051	0.0580075	1.88436
ENSMUSG00000053253	Ndfip2	1303.1	0.167767	0.108678	1.54371	0.12266	0.283334	0.911299
ENSMUSG00000024856	Cdk2ap2	1289.75	-0.352573	0.112685	-3.12882	0.00175508	0.0135157	2.7557
ENSMUSG00000024515	Smad4	1209.3	-0.32982	0.123085	-2.67962	0.00737061	0.0385271	2.1325
ENSMUSG00000014496	Ankrd28	1257.33	0.0995981	0.10462	0.951995	0.3411	0.549693	0.467119
ENSMUSG00000034266	Batf	822.031	0.76148	0.162542	4.68481	2.8e-06	8.18e-05	5.5525
ENSMUSG00000004356	Utp20	1645.67	0.56883	0.17157	3.31544	0.000915001	0.00829281	3.03858
ENSMUSG00000052125	F730043M19Rik	1721.91	-0.478815	0.128816	-3.71705	0.000201566	0.00266144	3.69558
ENSMUSG00000040021	Lats1	1145.11	0.0023939	0.109725	0.0218172	0.982594	0.991081	0.007626
ENSMUSG00000027323	Rad51	1866.07	0.40134	0.116589	3.44235	0.000576681	0.00584167	3.23906
ENSMUSG00000017802	Retreg3	1250.81	-0.360923	0.120271	-3.0009	0.00269181	0.0185079	2.56996
ENSMUSG00000043505	Gimap5	821.967	-0.156751	0.120766	-1.29797	0.194299	0.38303	0.711529
ENSMUSG00000007415	Gatad1	1260.77	0.279507	0.126502	2.2095	0.02714	0.0986035	1.56639
ENSMUSG00000029538	Srsf9	1504.55	0.36633	0.143778	2.54789	0.0108376	0.0509952	1.96507
ENSMUSG00000047284	Neurl4	1246.7	0.0183195	0.102526	0.178682	0.858188	0.926924	0.0664177
ENSMUSG00000001964	Emd	1344.94	0.186296	0.105023	1.77386	0.0760862	0.204585	1.11869
ENSMUSG00000057133	Chd6	1364.36	-0.503126	0.120838	-4.16366	3.13e-05	0.000616667	4.5042
ENSMUSG00000033938	Ndufb7	1349.69	0.138286	0.128693	1.07454	0.28258	0.489085	0.548858
ENSMUSG00000033706	Smyd5	1575.78	0.782667	0.180583	4.3341	1.46e-05	0.000332516	4.83459
ENSMUSG00000033478	Fam160b1	1023.4	-0.278945	0.136175	-2.04844	0.0405169	0.131453	1.39236
ENSMUSG00000020328	Nudcd2	1206.19	0.433698	0.151702	2.85888	0.00425137	0.0256873	2.37147
ENSMUSG00000021938	Pspc1	1288.43	0.229379	0.111146	2.06377	0.0390396	0.128209	1.40849
ENSMUSG00000036138	Acaa1a	1195.84	-0.000911753	0.105696	-0.00862615	0.993117	0.996558	0.0029994
ENSMUSG00000041881	Ndufa7	1044.18	-0.0521933	0.123929	-0.421154	0.673643	0.815559	0.17157
ENSMUSG00000026427	Eif2d	1384.48	0.0745791	0.111555	0.66854	0.503789	0.690498	0.297751
ENSMUSG00000034218	Atm	1542.75	-0.183303	0.113884	-1.60956	0.107494	0.258987	0.968614
ENSMUSG00000051154	Commd3	1235.9	-0.014439	0.104668	-0.137949	0.89028	0.944386	0.0504732
ENSMUSG00000029458	Brap	1195.47	-0.1732	0.104776	-1.65305	0.0983197	0.243104	1.00736
ENSMUSG00000030512	Snrpa1	1258.17	0.441853	0.145564	3.03546	0.0024017	0.0171223	2.61948
ENSMUSG00000039989	Cbx4	1913.51	-0.129502	0.106554	-1.21537	0.224227	0.420988	0.649312
ENSMUSG00000034807	Colgalt1	1546.59	-0.0387607	0.124695	-0.310843	0.75592	0.867669	0.121524
ENSMUSG00000049739	Zfp646	1829.39	-0.282924	0.114513	-2.47067	0.0134859	0.0592759	1.87012
ENSMUSG00000023994	Nfya	1583.47	0.20744	0.0974836	2.12794	0.0333417	0.114607	1.47701
ENSMUSG00000044224	Dnajc21	1042.42	0.368164	0.124134	2.96585	0.00301846	0.0201717	2.52021
ENSMUSG00000046311	Zfp62	1539.86	-0.158107	0.104343	-1.51526	0.129706	0.293667	0.887038
ENSMUSG00000021676	Iqgap2	961.725	0.529063	0.157078	3.36816	0.000756722	0.0071464	3.12106
ENSMUSG00000026737	Pip4k2a	1539.6	-0.746184	0.1287	-5.79787	6.72e-09	4.29e-07	8.17288
ENSMUSG00000024383	Map3k2	949.533	-0.621986	0.151383	-4.10868	3.98e-05	0.000750181	4.4002
ENSMUSG00000024007	Ppil1	1552.17	0.413778	0.142179	2.91026	0.00361127	0.0228846	2.44234
ENSMUSG00000070697	Utp3	1405.66	0.255372	0.12087	2.11278	0.0346194	0.1179	1.46068
ENSMUSG00000032228	Tcf12	1421.68	-0.317845	0.115509	-2.75168	0.00592895	0.0329213	2.22702
ENSMUSG00000094989	Rpl9-ps4	892.393	-0.0130769	0.135651	-0.0964007	0.923202	0.961515	0.0347031
ENSMUSG00000031904	Slc7a6	1440.02	0.108063	0.126398	0.854942	0.392583	0.595517	0.406068
ENSMUSG00000062762	Ei24	1221.66	-0.00665458	0.0992534	-0.0670464	0.946545	0.974121	0.0238588
ENSMUSG00000026917	Wdr5	1299.11	0.402978	0.127037	3.17213	0.00151324	0.0120987	2.82009
ENSMUSG00000018168	Ikzf3	990.239	-2.53455	0.428017	-5.92161	3.19e-09	2.19e-07	8.49647
ENSMUSG00000016757	Ttll12	1378.13	0.485494	0.126928	3.82496	0.000130792	0.0018908	3.88342
ENSMUSG00000024989	Cep55	1507.36	0.11538	0.121435	0.950144	0.342039	0.55032	0.465924
ENSMUSG00000040928	S100pbp	1549.79	-0.130049	0.0983883	-1.32179	0.186238	0.372304	0.729931
ENSMUSG00000021460	Auh	596.656	0.300219	0.130859	2.29422	0.021778	0.0838769	1.66198
ENSMUSG00000026827	Gpd2	1255.43	0.770135	0.208543	3.69293	0.000221683	0.00286382	3.65427
ENSMUSG00000041220	Elovl6	1077.35	0.134547	0.104235	1.2908	0.196773	0.386346	0.706034
ENSMUSG00000030059	Tmf1	1003.43	-0.0278631	0.116888	-0.238374	0.811591	0.89963	0.0906629
ENSMUSG00000061665	Cd2ap	1368.27	-0.19745	0.108903	-1.81309	0.0698175	0.192471	1.15604
ENSMUSG00000039318	Rab3gap2	1066.31	-0.00506127	0.106932	-0.0473316	0.962249	0.982202	0.0167125
ENSMUSG00000025607	Copg2	1341.32	-0.0944	0.12299	-0.767541	0.44276	0.638716	0.353832
ENSMUSG00000025239	Limd1	1495.69	-0.137292	0.114042	-1.20387	0.228642	0.426452	0.640845
ENSMUSG00000029017	Pmpcb	1161.75	0.0678346	0.113076	0.599901	0.548572	0.725359	0.260766
ENSMUSG00000024429	Gnl1	1462.68	0.309564	0.123294	2.51077	0.0120467	0.0547553	1.91913
ENSMUSG00000078515	Ddi2	1351.64	-0.290455	0.114197	-2.54344	0.0109766	0.0514277	1.95953
ENSMUSG00000029203	Ube2k	1324.21	0.235087	0.11205	2.09806	0.0359003	0.121004	1.4449
ENSMUSG00000031652	N4bp1	1045.02	-0.425651	0.107849	-3.94672	7.92e-05	0.00129718	4.10112
ENSMUSG00000019470	Xab2	1372.16	-0.0399466	0.106422	-0.375361	0.707392	0.838115	0.15034
ENSMUSG00000062901	Klhl24	808.884	-1.84751	0.564137	-3.27493	0.00105689	0.00926654	2.97597
ENSMUSG00000027074	Slc43a3	2030.36	0.0918827	0.12763	0.719912	0.471579	0.663108	0.326445
ENSMUSG00000031967	Afg3l1	1404.87	0.450216	0.131892	3.41352	0.000641292	0.00630946	3.19294
ENSMUSG00000025817	Nudt5	1315.33	0.309597	0.138962	2.22792	0.025886	0.0953118	1.58694
ENSMUSG00000033166	Dis3	1472.72	0.324513	0.132589	2.44751	0.0143848	0.0622819	1.8421
ENSMUSG00000038517	Tbkbp1	16.9661	-0.168227	0.587949	-0.286124	0.774783	0.878336	0.11082
ENSMUSG00000029146	Snx17	1458.91	0.181018	0.108061	1.67515	0.093904	0.235982	1.02732
ENSMUSG00000018669	Cdk5rap3	1018.01	0.0447136	0.107291	0.41675	0.676861	0.81749	0.1695
ENSMUSG00000005893	Nr2c2	1146.61	-0.309903	0.120187	-2.57851	0.0099228	0.0479676	2.00337
ENSMUSG00000050350	Gpr18	272.432	-0.978051	0.196044	-4.98894	6.07e-07	2.26e-05	6.21673
ENSMUSG00000038250	Usp38	1182.83	-0.39661	0.115313	-3.43942	0.000582962	0.00588944	3.23436
ENSMUSG00000006678	Pola1	1713.92	0.136229	0.110313	1.23493	0.216856	0.413273	0.663828
ENSMUSG00000030987	Stim1	1283.02	-0.230274	0.128882	-1.78671	0.0739845	0.20087	1.13086
ENSMUSG00000027199	Gatm	253.034	1.09675	0.23227	4.72187	2.34e-06	7.15e-05	5.63137
ENSMUSG00000032397	Tipin	1570.11	0.400005	0.135068	2.9615	0.00306142	0.0203685	2.51408
ENSMUSG00000029617	Ccz1	1274.14	0.138893	0.110338	1.25879	0.208105	0.401822	0.681718
ENSMUSG00000031584	Gsr	909.895	0.291051	0.157595	1.84683	0.0647718	0.18281	1.18861
ENSMUSG00000018899	Irf1	549.235	-0.729154	0.16204	-4.49983	6.8e-06	0.000172165	5.16745
ENSMUSG00000022472	Desi1	1119.06	0.362897	0.116649	3.111	0.00186455	0.0141561	2.72943
ENSMUSG00000003810	Mast2	1452.09	0.149972	0.0991275	1.51292	0.130299	0.294346	0.885058
ENSMUSG00000028677	Rnf220	1284.82	0.104073	0.100592	1.0346	0.300855	0.509819	0.521643
ENSMUSG00000001507	Itga3	803.526	-0.257819	0.214484	-1.20204	0.229347	0.427291	0.639508
ENSMUSG00000049339	Retreg2	1339.55	-0.0295024	0.120659	-0.244511	0.806835	0.897123	0.0932151
ENSMUSG00000039756	Dnttip2	1309.13	0.117126	0.130823	0.895301	0.370626	0.576739	0.431064
ENSMUSG00000006818	Sod2	1115.27	0.282313	0.115632	2.44149	0.0146269	0.0630398	1.83485
ENSMUSG00000050075	Gpr171	706.925	-0.323126	0.115453	-2.79876	0.00512997	0.0295838	2.28988
ENSMUSG00000020821	Kif1c	1208.06	0.16138	0.106094	1.5211	0.128236	0.291572	0.891991
ENSMUSG00000062353	Gm15772	833.947	-0.162283	0.121348	-1.33734	0.181113	0.36467	0.742052
ENSMUSG00000020211	Sf3a2	1649.54	0.435631	0.124939	3.48676	0.000488918	0.00515005	3.31076
ENSMUSG00000037443	Cep85	1358.5	0.199627	0.102579	1.94608	0.0516453	0.156757	1.28697
ENSMUSG00000000194	Gpr107	1234.09	-0.249524	0.10366	-2.40714	0.0160782	0.0675318	1.79376
ENSMUSG00000027331	Knstrn	1571.13	0.20235	0.109646	1.84549	0.0649659	0.183165	1.18731
ENSMUSG00000026970	Rbms1	875.324	-0.0884357	0.157372	-0.561954	0.574147	0.745129	0.240977
ENSMUSG00000020183	Cpm	1785.95	-1.15097	0.122625	-9.38614	6.22e-21	3.61e-18	20.2059
ENSMUSG00000025747	Tyms	1863.96	0.414794	0.134302	3.08851	0.00201165	0.0149711	2.69645
ENSMUSG00000025626	Phf6	1379.28	-0.0440253	0.115342	-0.381694	0.702688	0.834747	0.153237
ENSMUSG00000032078	Zpr1	1131.64	0.0598692	0.128608	0.465517	0.641561	0.794462	0.192762
ENSMUSG00000035356	Nfkbiz	614.447	-0.613461	0.152994	-4.00971	6.08e-05	0.00104896	4.21614
ENSMUSG00000019579	Mydgf	996.918	0.407579	0.140646	2.89791	0.00375662	0.0234699	2.4252
ENSMUSG00000028675	Pnrc2	1148.63	-0.369146	0.135743	-2.71945	0.006539	0.0353542	2.18449
ENSMUSG00000021431	Snrnp48	1210.06	-0.000705438	0.10405	-0.00677979	0.994591	0.997438	0.00235567
ENSMUSG00000041058	Wwp1	915.887	0.424329	0.123912	3.42443	0.000616089	0.00611743	3.21036
ENSMUSG00000020451	Limk2	1056.41	-0.085548	0.103092	-0.829823	0.406639	0.608536	0.390791
ENSMUSG00000067577	A430093F15Rik	960.296	-0.576357	0.13	-4.43353	9.27e-06	0.000225585	5.03291
ENSMUSG00000051124	Gimap9	1210.37	-0.28627	0.110148	-2.59895	0.00935102	0.0458809	2.02914
ENSMUSG00000000959	Oxa1l	1062.76	-0.0376213	0.110841	-0.339416	0.734296	0.854042	0.134129
ENSMUSG00000025287	Acot9	1255.19	-0.664189	0.103148	-6.43919	1.2e-10	1.17e-08	9.9204
ENSMUSG00000021133	Susd6	1142.31	-0.282867	0.123791	-2.28504	0.0223105	0.0854306	1.65149
ENSMUSG00000025758	Plk4	1392.17	0.418046	0.121873	3.43019	0.000603166	0.00602524	3.21956
ENSMUSG00000031402	Mpp1	2117.75	-0.437732	0.129297	-3.38549	0.000710511	0.00681249	3.14843
ENSMUSG00000019433	Gipc1	1356.61	0.138547	0.129973	1.06597	0.286435	0.493025	0.542973
ENSMUSG00000052406	Rexo4	1179.1	0.156293	0.10929	1.43007	0.152697	0.325887	0.81617
ENSMUSG00000058407	Txndc9	1244.06	-0.0673823	0.110059	-0.612238	0.54038	0.719568	0.2673
ENSMUSG00000021395	Spin1	1312.76	-0.348001	0.134219	-2.59279	0.00952007	0.0465587	2.02136
ENSMUSG00000057388	Mrpl18	1113.96	0.396056	0.134665	2.94105	0.00327106	0.0213483	2.48531
ENSMUSG00000002428	Hltf	1263.25	-0.152295	0.117379	-1.29746	0.194473	0.383223	0.71114
ENSMUSG00000054065	Pkp3	1211.2	0.0619445	0.129894	0.476885	0.633444	0.788038	0.198292
ENSMUSG00000022682	Rrn3	1455.24	0.438859	0.134406	3.26518	0.00109393	0.0094809	2.96101
ENSMUSG00000040250	Ints13	971.831	0.0749814	0.109385	0.685479	0.493042	0.681723	0.307116
ENSMUSG00000010517	Faf1	1316.37	0.100987	0.11777	0.857492	0.391173	0.594401	0.407631
ENSMUSG00000037235	Mxd4	1290.91	-1.66127	0.394985	-4.20591	2.6e-05	0.000532909	4.58497
ENSMUSG00000020265	Sumo3	1171.08	0.209881	0.109632	1.91441	0.0555682	0.16438	1.25517
ENSMUSG00000061887	Ssbp3	1593.33	-0.128903	0.121403	-1.06178	0.288337	0.495123	0.5401
ENSMUSG00000021820	Camk2g	1454.7	-0.0558544	0.102406	-0.545421	0.585464	0.752653	0.2325
ENSMUSG00000029313	Aff1	1305.41	-0.0477115	0.115768	-0.412132	0.680243	0.819916	0.167336
ENSMUSG00000032314	Etfa	1305.59	0.206138	0.131285	1.57016	0.116378	0.273523	0.934128
ENSMUSG00000036104	Rab3gap1	1272.84	-0.129984	0.103035	-1.26155	0.207109	0.400525	0.6838
ENSMUSG00000022771	Ppil2	1419.7	-0.125962	0.120831	-1.04247	0.297195	0.505638	0.526958
ENSMUSG00000023832	Acat2	1206.79	0.862248	0.149119	5.78229	7.37e-09	4.64e-07	8.1326
ENSMUSG00000034560	Washc4	1286.05	-0.177705	0.117192	-1.51635	0.12943	0.293218	0.887964
ENSMUSG00000004285	Atp6v1f	1092.97	0.242161	0.120984	2.00159	0.0453291	0.142754	1.34362
ENSMUSG00000039662	Icmt	1234.58	0.105824	0.118617	0.892147	0.372314	0.578102	0.42909
ENSMUSG00000040433	Zbtb38	728.239	-0.0179714	0.119439	-0.150465	0.880397	0.938875	0.0553212
ENSMUSG00000000738	Spg7	1296.92	0.122912	0.0995931	1.23414	0.217151	0.413677	0.663239
ENSMUSG00000034154	Ino80	1347.48	0.084909	0.109237	0.777292	0.436987	0.634502	0.359532
ENSMUSG00000021767	Kat6b	797.666	-0.346315	0.117766	-2.94071	0.00327461	0.0213622	2.48484
ENSMUSG00000040415	Dtx3	1363.4	-0.562277	0.171055	-3.2871	0.00101223	0.00897425	2.99472
ENSMUSG00000038023	Atp6v0a2	1256.76	0.383308	0.11242	3.40962	0.000650534	0.00636456	3.18673
ENSMUSG00000025266	Gnl3l	1318.47	0.225099	0.106873	2.10624	0.0351838	0.119171	1.45366
ENSMUSG00000027293	Ehd4	1206.03	0.411355	0.174032	2.36368	0.0180945	0.0735251	1.74245
ENSMUSG00000061607	Mdc1	1658.08	0.176478	0.0967238	1.82456	0.0680682	0.189137	1.16706
ENSMUSG00000022124	Fbxl3	1158.9	-0.271058	0.121698	-2.2273	0.0259274	0.0953802	1.58624
ENSMUSG00000026466	Tor1aip1	1496.13	0.113973	0.123079	0.926017	0.354437	0.560966	0.450461
ENSMUSG00000025236	Adpgk	2099.14	-0.0190893	0.0913804	-0.208899	0.834527	0.914416	0.0785596
ENSMUSG00000024260	Sap130	1405.08	0.0532969	0.103954	0.512695	0.608165	0.769232	0.215979
ENSMUSG00000025423	Pias2	941.806	-0.0569912	0.111622	-0.510576	0.609648	0.770542	0.214921
ENSMUSG00000043241	Upf2	1232.48	-0.394012	0.110783	-3.55662	0.000375656	0.00424813	3.42521
ENSMUSG00000027673	Ndufb5	1007.34	0.24888	0.103679	2.40048	0.0163737	0.0684151	1.78585
ENSMUSG00000031585	Gtf2e2	873.399	0.0801506	0.120554	0.664852	0.506145	0.692009	0.295725
ENSMUSG00000023908	Pkmyt1	1215.16	0.407678	0.134442	3.03237	0.00242645	0.0172141	2.61503
ENSMUSG00000040548	Tex2	1148.77	0.0356966	0.100013	0.35692	0.721152	0.846467	0.141973
ENSMUSG00000002885	Adgre5	1498.34	-0.545505	0.138114	-3.94968	7.83e-05	0.00128549	4.10647
ENSMUSG00000068917	Clk2	1371.96	-0.0759013	0.110051	-0.689692	0.490388	0.679488	0.30946
ENSMUSG00000003437	Paf1	1130.39	0.164139	0.111406	1.47334	0.140659	0.309215	0.851833
ENSMUSG00000081534	Slc48a1	1038.38	-0.0520887	0.111378	-0.467674	0.640018	0.793268	0.193808
ENSMUSG00000035469	Rcbtb1	1405.57	-0.11699	0.113631	-1.02956	0.303217	0.511919	0.518247
ENSMUSG00000042292	Mkl1	1513.89	-0.218412	0.15384	-1.41973	0.155685	0.330341	0.807752
ENSMUSG00000027944	Hax1	1020.16	0.541381	0.15733	3.44105	0.00057946	0.00586586	3.23698
ENSMUSG00000025572	Tmc6	1622.71	-0.141283	0.143104	-0.987276	0.323507	0.531617	0.490116
ENSMUSG00000036646	Man1b1	1247.98	0.0586416	0.102187	0.573866	0.566058	0.739894	0.247139
ENSMUSG00000028447	Dctn3	1111.82	0.202859	0.135169	1.50078	0.133413	0.298781	0.874802
ENSMUSG00000033799	Fam208b	1422.76	-0.0948045	0.101378	-0.935155	0.349708	0.557306	0.456294
ENSMUSG00000028291	Akirin2	1094.14	0.17341	0.103272	1.67916	0.0931201	0.234874	1.03096
ENSMUSG00000020901	Pik3r5	1031.22	-0.701816	0.135766	-5.1693	2.35e-07	9.97e-06	6.62898
ENSMUSG00000015869	Prpsap1	1217.36	0.0412781	0.10525	0.392189	0.694919	0.830169	0.158066
ENSMUSG00000015357	Clpx	1034.23	0.132723	0.126208	1.05162	0.292972	0.500741	0.533174
ENSMUSG00000034255	Arhgap27	1270.68	-0.260885	0.114229	-2.28387	0.0223791	0.0856227	1.65016
ENSMUSG00000030560	Ctsc	1556.71	-0.196512	0.112345	-1.74919	0.0802585	0.211945	1.09551
ENSMUSG00000058470	Gm8369	584.205	-1.21461	0.219549	-5.5323	3.16e-08	1.7e-06	7.50023
ENSMUSG00000017639	Rab11fip4	1144.29	0.135366	0.123789	1.09352	0.274165	0.479758	0.561987
ENSMUSG00000026683	Nuf2	1361.34	0.13286	0.112919	1.1766	0.239356	0.439142	0.620956
ENSMUSG00000033701	Acbd6	1058.13	-0.0434004	0.118297	-0.366876	0.713712	0.841999	0.146477
ENSMUSG00000035455	Fignl1	1727.35	0.397964	0.123995	3.20952	0.00132957	0.0109619	2.87629
ENSMUSG00000035198	Tubg1	1473.55	0.354257	0.138797	2.55234	0.0107001	0.050541	1.97061
ENSMUSG00000001632	Brpf1	1349.23	0.256644	0.106621	2.40706	0.0160816	0.0675318	1.79367
ENSMUSG00000032307	Ube2q2	1018.16	0.491152	0.125241	3.92167	8.79e-05	0.00140916	4.05582
ENSMUSG00000035232	Pdk3	1137.62	0.227867	0.106561	2.13838	0.0324857	0.112307	1.48831
ENSMUSG00000047388	Atmin	1482.17	0.0867423	0.124748	0.695338	0.486843	0.67637	0.312611
ENSMUSG00000027947	Il6ra	1671.47	-0.803355	0.171494	-4.68444	2.81e-06	8.18e-05	5.55172
ENSMUSG00000039294	BC017643	1262.95	-0.259449	0.112107	-2.3143	0.0206511	0.0806084	1.68506
ENSMUSG00000025871	4833439L19Rik	1193.07	0.449942	0.139715	3.22043	0.00128	0.0106406	2.89279
ENSMUSG00000020156	Mum1	1677.75	0.261631	0.102332	2.55668	0.0105675	0.0501299	1.97603
ENSMUSG00000030894	Tpp1	1066.66	-0.455025	0.118139	-3.85161	0.000117342	0.0017535	3.93054
ENSMUSG00000033808	Tmem87a	1063.92	-0.227446	0.107338	-2.11898	0.0340924	0.116421	1.46734
ENSMUSG00000020802	Ube2o	935.714	0.292129	0.123295	2.36935	0.0178194	0.0727209	1.74911
ENSMUSG00000032018	Sc5d	1237.34	-0.0745232	0.111414	-0.668887	0.503567	0.690257	0.297943
ENSMUSG00000025558	Dock9	666.445	-0.425573	0.113348	-3.75457	0.000173642	0.00237779	3.76035
ENSMUSG00000040195	Nemp1	1341.57	0.0557429	0.107673	0.517705	0.604664	0.766414	0.218486
ENSMUSG00000031400	G6pdx	1144.15	0.3406	0.113485	3.00128	0.00268847	0.0185	2.57049
ENSMUSG00000031065	Cdk16	1359.78	0.0904178	0.111276	0.812552	0.416475	0.6177	0.380411
ENSMUSG00000029036	Atad3a	1382.88	0.532503	0.155642	3.42134	0.000623124	0.00616696	3.20543
ENSMUSG00000033909	Usp36	1308.68	0.398407	0.131427	3.03138	0.00243437	0.0172316	2.61361
ENSMUSG00000037343	Taf2	1343.01	0.113287	0.102926	1.10066	0.271044	0.476121	0.56696
ENSMUSG00000025907	Rb1cc1	1067.86	-0.756306	0.148752	-5.08434	3.69e-07	1.45e-05	6.43308
ENSMUSG00000084838	Gm10241	1197.03	0.125144	0.143934	0.869451	0.384601	0.588445	0.41499
ENSMUSG00000035049	Rrp12	1160.51	0.847151	0.176512	4.79939	1.59e-06	5.17e-05	5.79819
ENSMUSG00000074102	Rbm15b	1542.19	0.37105	0.131276	2.82648	0.00470633	0.0277245	2.32732
ENSMUSG00000023277	Twf2	1253.67	0.151604	0.110544	1.37144	0.170238	0.35065	0.768942
ENSMUSG00000027361	Gabpb1	1083.28	0.0670383	0.104545	0.641238	0.521368	0.703804	0.282856
ENSMUSG00000049686	Orai1	1291.29	0.220877	0.145963	1.51324	0.130218	0.294207	0.885329
ENSMUSG00000100801	Gm15459	1056.97	0.430325	0.135825	3.16822	0.00153374	0.0122107	2.81425
ENSMUSG00000042032	Mat2b	1216.65	-0.286107	0.132086	-2.16607	0.030306	0.106964	1.51847
ENSMUSG00000026361	Cdc73	1213.91	0.100447	0.135724	0.740087	0.459247	0.65144	0.337954
ENSMUSG00000018481	Appbp2	1203.44	0.0153442	0.111446	0.137684	0.890491	0.944477	0.0503707
ENSMUSG00000029198	Grpel1	1103.64	0.413975	0.138509	2.98879	0.00280086	0.0190643	2.55271
ENSMUSG00000027303	Ptpra	1308.46	-0.0515637	0.112545	-0.458162	0.646836	0.797569	0.189206
ENSMUSG00000028923	Necap2	1368.05	-0.127834	0.103844	-1.23102	0.218315	0.415126	0.660917
ENSMUSG00000078126	Rpl23a-ps3	806.682	-0.0532219	0.120295	-0.442429	0.658179	0.804916	0.181656
ENSMUSG00000046111	Cep295	1512.18	0.131318	0.110314	1.1904	0.233889	0.432863	0.63099
ENSMUSG00000027185	Nat10	1456.48	0.241911	0.127699	1.89438	0.0581745	0.169888	1.23527
ENSMUSG00000044864	Ankrd50	962.538	-0.768973	0.155264	-4.95268	7.32e-07	2.65e-05	6.1355
ENSMUSG00000083087	Gm11249	947.789	0.0962895	0.153348	0.627916	0.530059	0.710725	0.275676
ENSMUSG00000031925	Maml2	641.579	0.286662	0.122549	2.33916	0.0193272	0.0770029	1.71383
ENSMUSG00000030268	Bcat1	1306.24	0.596991	0.154822	3.85598	0.000115265	0.00173885	3.9383
ENSMUSG00000066440	Zfyve26	1014.03	-0.308903	0.109761	-2.81433	0.00488796	0.0285709	2.31087
ENSMUSG00000021039	Snw1	1221.26	-0.123329	0.101858	-1.21079	0.225975	0.422998	0.645939
ENSMUSG00000089704	Galnt2	1238.35	0.0895272	0.115347	0.776152	0.437659	0.634996	0.358864
ENSMUSG00000031511	Arhgef7	1009.77	-0.00146358	0.12567	-0.0116462	0.990708	0.995333	0.00405438
ENSMUSG00000027104	Atf2	1090.78	-0.0896386	0.107695	-0.83234	0.405217	0.6071	0.392312
ENSMUSG00000038047	Haus6	1400.33	0.164143	0.109482	1.49927	0.133803	0.299264	0.873533
ENSMUSG00000002307	Daxx	1395.87	-0.137699	0.106627	-1.29141	0.196561	0.386175	0.706502
ENSMUSG00000026275	Ppp1r7	1506.61	0.244562	0.11794	2.0736	0.0381161	0.126241	1.41889
ENSMUSG00000020650	Bcap29	1326.74	0.237531	0.115806	2.05111	0.0402562	0.130806	1.39517
ENSMUSG00000002778	Kdelr1	1128.49	-0.137311	0.118798	-1.15584	0.247746	0.448804	0.605993
ENSMUSG00000034826	Nup54	1085.45	0.275817	0.129251	2.13397	0.0328452	0.113292	1.48353
ENSMUSG00000026669	Mcm10	1775.73	0.443071	0.126298	3.50816	0.000451225	0.00486181	3.34561
ENSMUSG00000023942	Slc29a1	1630.57	-0.0619186	0.110843	-0.558614	0.576425	0.746962	0.239257
ENSMUSG00000048922	Cdca2	1374.86	0.19237	0.116494	1.65133	0.098672	0.243704	1.00581
ENSMUSG00000034432	Cops8	1288.78	0.187922	0.102788	1.82826	0.0675105	0.18811	1.17063
ENSMUSG00000015944	Gatsl2	614.638	-0.653113	0.15737	-4.15018	3.32e-05	0.000643192	4.47859
ENSMUSG00000038828	Tmem214	937.747	0.090553	0.124906	0.72497	0.468471	0.660522	0.329318
ENSMUSG00000055612	Cdca7	1693.06	0.444695	0.124102	3.5833	0.000339275	0.00394938	3.46945
ENSMUSG00000004771	Rab11a	1057.55	0.0201323	0.108373	0.185769	0.852626	0.924332	0.0692415
ENSMUSG00000042605	Atxn2	1096.6	-0.0272632	0.104227	-0.261576	0.793648	0.889224	0.100372
ENSMUSG00000026127	Imp4	1382.77	0.241966	0.131574	1.83902	0.0659124	0.185058	1.18103
ENSMUSG00000042508	Dmtf1	1190.08	-0.209183	0.132556	-1.57807	0.114549	0.270404	0.941009
ENSMUSG00000045210	Vcpip1	1305.01	-0.240109	0.104812	-2.29085	0.0219719	0.0843863	1.65813
ENSMUSG00000033417	Cacul1	1048.48	-0.106035	0.108732	-0.975192	0.329465	0.538141	0.482191
ENSMUSG00000087107	AI662270	1119.15	0.269363	0.123715	2.17728	0.0294595	0.104633	1.53077
ENSMUSG00000106918	Mrpl33	860.411	0.0942477	0.123778	0.761422	0.446405	0.641377	0.350271
ENSMUSG00000035649	Zcchc7	1302.29	-0.288281	0.120133	-2.39969	0.0164091	0.0685062	1.78491
ENSMUSG00000037210	Fam193a	1073.57	-0.252972	0.1168	-2.16586	0.0303217	0.106964	1.51825
ENSMUSG00000042901	Aida	1433.14	0.0821632	0.113251	0.725494	0.468149	0.660336	0.329616
ENSMUSG00000047412	Zbtb44	1045.63	-0.192347	0.114864	-1.67457	0.0940194	0.236154	1.02678
ENSMUSG00000060450	Rnf14	1025.89	0.10652	0.113011	0.942562	0.345905	0.553764	0.461043
ENSMUSG00000024319	Vps52	1587.84	0.17359	0.103392	1.67895	0.0931614	0.234938	1.03076
ENSMUSG00000033318	Gstt2	770.328	-0.425391	0.120686	-3.52478	0.000423831	0.00464613	3.37281
ENSMUSG00000045098	Kmt5b	1118.74	-0.57668	0.152222	-3.78842	0.00015161	0.0021383	3.81927
ENSMUSG00000061436	Hipk2	1228.61	0.912073	0.112857	8.0817	6.39e-16	1.63e-13	15.1947
ENSMUSG00000001630	Stk38l	948.772	-0.293801	0.113978	-2.5777	0.00994597	0.0480334	2.00235
ENSMUSG00000032590	Apeh	1483.62	0.0792995	0.106899	0.741815	0.458199	0.650689	0.338946
ENSMUSG00000031783	Polr2c	1077.49	0.24646	0.115583	2.13232	0.0329808	0.113708	1.48174
ENSMUSG00000034931	Dhx8	1193.45	-0.0430502	0.10467	-0.411293	0.680858	0.82044	0.166943
ENSMUSG00000028633	Ctps	1339.08	0.580112	0.184223	3.14897	0.00163846	0.0128342	2.78556
ENSMUSG00000079442	St6galnac4	975.339	0.0858056	0.160094	0.535971	0.591978	0.757344	0.227694
ENSMUSG00000004885	Crabp2	1107.46	0.793387	0.451462	1.75737	0.0788541	0.209227	1.10318
ENSMUSG00000039463	Slc9a8	1290.15	0.028866	0.103491	0.278924	0.780303	0.881437	0.107737
ENSMUSG00000000168	Dlat	1192.1	0.246713	0.134689	1.83172	0.0669929	0.187029	1.17397
ENSMUSG00000039968	Rsbn1l	1113.56	-0.27595	0.137838	-2.00199	0.0452859	0.142648	1.34404
ENSMUSG00000043421	Hilpda	610.115	0.129847	0.200723	0.646898	0.517698	0.701077	0.285924
ENSMUSG00000038582	Pptc7	1097.07	0.0489536	0.106867	0.458081	0.646894	0.797569	0.189167
ENSMUSG00000066151	Fkbp15	1251.66	-0.0964318	0.10771	-0.895293	0.370631	0.576739	0.431059
ENSMUSG00000045973	Slc25a51	1308.43	-0.0222482	0.09999	-0.222505	0.823921	0.907217	0.0841144
ENSMUSG00000056209	Npm3	1084.76	0.621496	0.177107	3.50916	0.000449525	0.00485528	3.34725
ENSMUSG00000037572	Wdhd1	1632.57	0.207848	0.101505	2.04766	0.040593	0.13158	1.39155
ENSMUSG00000028907	Utp11	1126.29	0.2085	0.106823	1.95182	0.0509594	0.15539	1.29278
ENSMUSG00000036693	Nop14	1223.81	0.390823	0.140637	2.77895	0.00545344	0.0309281	2.26333
ENSMUSG00000019261	Map1s	1335.03	0.251801	0.117758	2.1383	0.0324926	0.112307	1.48822
ENSMUSG00000029455	Aldh2	1211.58	-0.179755	0.131785	-1.364	0.172568	0.353578	0.76304
ENSMUSG00000039156	Stim2	1372.8	-0.443387	0.106509	-4.1629	3.14e-05	0.000617442	4.50275
ENSMUSG00000022270	Fam134b	1206.31	-0.383088	0.119506	-3.20559	0.00134784	0.0110701	2.87036
ENSMUSG00000006057	Atp5g1	1277.91	0.453231	0.161688	2.80312	0.00506113	0.0292652	2.29575
ENSMUSG00000042682	Selenok	891.097	0.165773	0.132443	1.25166	0.210695	0.405276	0.676346
ENSMUSG00000002325	Irf9	1629.91	-0.231086	0.13376	-1.72762	0.0840562	0.218525	1.07543
ENSMUSG00000002881	Nab1	1086.16	-0.0738909	0.108927	-0.678352	0.497549	0.685387	0.303164
ENSMUSG00000039000	Ube3c	1263.84	0.264223	0.125292	2.10886	0.0349565	0.118753	1.45647
ENSMUSG00000019947	Arid5b	896.613	-0.673079	0.132674	-5.07318	3.91e-07	1.52e-05	6.40759
ENSMUSG00000021629	Slc30a5	1151.82	0.25042	0.111971	2.23647	0.0253209	0.0938736	1.59652
ENSMUSG00000054199	Gon4l	1296.09	0.0337396	0.120594	0.279778	0.779647	0.881437	0.108102
ENSMUSG00000060032	H2afj	960.502	0.291448	0.173872	1.67623	0.0936941	0.235651	1.02829
ENSMUSG00000038346	Zfp384	1298.49	-0.0960186	0.107551	-0.892772	0.371979	0.577866	0.429481
ENSMUSG00000019373	Cops3	1300.41	0.0841582	0.1303	0.645879	0.518358	0.701625	0.28537
ENSMUSG00000024042	Sik1	1545	-0.740108	0.0991328	-7.46582	8.28e-14	1.41e-11	13.0821
ENSMUSG00000029482	Aacs	1305.42	0.73433	0.125155	5.86734	4.43e-09	2.93e-07	8.35376
ENSMUSG00000035284	Vps13c	1194.24	-0.655324	0.157633	-4.15728	3.22e-05	0.000628815	4.49207
ENSMUSG00000020601	Trib2	440.217	-2.63386	0.728758	-3.61417	0.000301307	0.00361352	3.52099
ENSMUSG00000017550	Atad5	1374.34	0.212247	0.109897	1.93133	0.0534426	0.1602	1.27211
ENSMUSG00000003541	Ier3	460.23	-0.108395	0.188223	-0.575885	0.564693	0.738879	0.248188
ENSMUSG00000026028	Trak2	1127.64	0.0019799	0.118317	0.0167338	0.986649	0.993516	0.00583733
ENSMUSG00000031393	Mecp2	1253.73	-0.132586	0.130906	-1.01283	0.311141	0.520266	0.507043
ENSMUSG00000030869	Ndufab1	1150.48	0.393381	0.14664	2.68262	0.0073047	0.0382582	2.1364
ENSMUSG00000017861	Mybl2	1533.21	0.517434	0.162435	3.18548	0.00144512	0.0116592	2.8401
ENSMUSG00000030315	Vgll4	874.339	-0.611411	0.122463	-4.99261	5.96e-07	2.23e-05	6.22499
ENSMUSG00000024219	Anks1	1078.26	0.300801	0.115993	2.59327	0.00950684	0.0465091	2.02196
ENSMUSG00000027339	Rassf2	1647.81	-0.339417	0.137347	-2.47124	0.0134647	0.0591999	1.8708
ENSMUSG00000031600	Vps37a	1046.36	0.0139097	0.112956	0.123143	0.901994	0.949986	0.0447965
ENSMUSG00000025289	Prdx4	1466.67	0.39357	0.147513	2.66804	0.0076295	0.0393572	2.1175
ENSMUSG00000048118	Arid4a	1041.83	-0.429944	0.15768	-2.72669	0.0063974	0.0349398	2.194
ENSMUSG00000027465	Tbc1d20	1108.91	-0.12573	0.109259	-1.15075	0.249835	0.451447	0.602347
ENSMUSG00000027589	Pcmtd2	1125.33	-1.22182	0.196189	-6.22776	4.73e-10	3.98e-08	9.325
ENSMUSG00000059447	Hadhb	982.901	-0.0422543	0.116453	-0.362845	0.716721	0.843883	0.14465
ENSMUSG00000054079	Utp18	1368.14	0.650141	0.134695	4.82678	1.39e-06	4.55e-05	5.85774
ENSMUSG00000043702	Pde12	1055.47	0.360576	0.118023	3.05513	0.00224965	0.0162681	2.64788
ENSMUSG00000039477	Tnrc18	1197.56	-0.0328634	0.135882	-0.241852	0.808895	0.898238	0.0921079
ENSMUSG00000032508	Myd88	774.051	0.133929	0.131913	1.01529	0.30997	0.519074	0.508681
ENSMUSG00000031148	Gpkow	1135.63	0.0585007	0.104255	0.561129	0.57471	0.745445	0.240551
ENSMUSG00000010142	Tnfrsf13b	1922.37	-0.0599614	0.123134	-0.486961	0.626286	0.783404	0.203227
ENSMUSG00000038683	Pak1ip1	1126.12	0.216987	0.108945	1.99171	0.0464028	0.145224	1.33346
ENSMUSG00000037552	Plekhg2	1086.95	-0.314382	0.143448	-2.19161	0.0284076	0.101703	1.54657
ENSMUSG00000028959	Fastk	1186.3	0.051878	0.107788	0.481297	0.630306	0.785886	0.200449
ENSMUSG00000016496	Cd274	1409.09	0.0950717	0.139186	0.683057	0.494571	0.683084	0.305772
ENSMUSG00000029714	Gigyf1	1362.22	-0.459127	0.156413	-2.93535	0.00333171	0.0216784	2.47733
ENSMUSG00000056671	Prelid2	618.538	-0.0516407	0.142334	-0.362814	0.716744	0.843883	0.144636
ENSMUSG00000036835	Psenen	918.462	-0.0284378	0.109484	-0.259744	0.795061	0.889708	0.0995994
ENSMUSG00000038886	Man2a2	1356.2	0.374954	0.134805	2.78145	0.00541164	0.0307735	2.26667
ENSMUSG00000031930	Wwp2	1413.63	-0.12628	0.107618	-1.1734	0.240634	0.440797	0.618643
ENSMUSG00000060147	Serpinb6a	1864.47	-0.674247	0.119629	-5.63616	1.74e-08	1.02e-06	7.75974
ENSMUSG00000029345	Tfip11	1089.45	0.0954839	0.101991	0.936198	0.349171	0.556745	0.456962
ENSMUSG00000029672	Fam3c	1141	-0.174869	0.104127	-1.67938	0.0930774	0.234806	1.03116
ENSMUSG00000049295	Zfp219	1363.86	-0.237773	0.125402	-1.89609	0.0579481	0.169391	1.23696
ENSMUSG00000085396	Firre	925.292	-0.390859	0.127331	-3.06963	0.00214324	0.0157098	2.66893
ENSMUSG00000036199	Ndufa13	1063.86	0.369549	0.153118	2.41349	0.0158005	0.066649	1.80133
ENSMUSG00000022404	Slc25a17	1047.19	0.0896547	0.132276	0.677784	0.497909	0.685432	0.30285
ENSMUSG00000033159	Cnppd1	1232.43	-0.453202	0.105781	-4.28434	1.83e-05	0.000396669	4.73687
ENSMUSG00000029776	Hibadh	1188.74	0.0396024	0.118628	0.333837	0.738503	0.856686	0.131648
ENSMUSG00000021893	Capn7	1410.01	-0.139305	0.111058	-1.25435	0.209715	0.40399	0.678369
ENSMUSG00000027498	Cstf1	1161.27	0.254725	0.115677	2.20203	0.0276632	0.0999019	1.5581
ENSMUSG00000021810	Ecd	1313.69	0.151574	0.116282	1.3035	0.192403	0.380937	0.715788
ENSMUSG00000045594	Glb1	1601.03	0.122988	0.128021	0.960681	0.336712	0.545483	0.472741
ENSMUSG00000023030	Slc11a2	829.387	-0.0351558	0.108467	-0.324116	0.74585	0.861032	0.127348
ENSMUSG00000029363	Rfc5	1457.29	0.27761	0.116533	2.38225	0.0172072	0.0708993	1.76429
ENSMUSG00000071369	Map3k5	514.115	-0.0917513	0.215127	-0.426499	0.669744	0.812922	0.174091
ENSMUSG00000044857	Lemd2	981.255	0.0540183	0.113192	0.477227	0.6332	0.787995	0.198459
ENSMUSG00000038970	Lmtk2	1059.33	0.15101	0.122524	1.23249	0.217765	0.414533	0.662011
ENSMUSG00000023353	Agap3	1303.85	0.183689	0.122454	1.50007	0.133596	0.29905	0.874206
ENSMUSG00000041958	Pigs	1414.91	0.0491973	0.108519	0.453351	0.650296	0.799951	0.186889
ENSMUSG00000058440	Nrf1	1260.27	0.131948	0.117508	1.12288	0.261486	0.465796	0.582551
ENSMUSG00000020941	Map3k14	795.325	-0.122544	0.111086	-1.10314	0.269967	0.475005	0.568689
ENSMUSG00000003848	Nob1	963.925	0.40052	0.126988	3.154	0.0016105	0.0126679	2.79304
ENSMUSG00000015750	Aph1a	1210.97	0.0817752	0.107276	0.762288	0.445888	0.641063	0.350774
ENSMUSG00000075376	Rc3h2	881.61	-0.199324	0.134272	-1.48448	0.13768	0.305027	0.861128
ENSMUSG00000018433	Nol11	1360.32	0.498208	0.132218	3.76809	0.0001645	0.00228585	3.78383
ENSMUSG00000025575	Cant1	1296.9	0.0639881	0.111628	0.573229	0.56649	0.740201	0.246808
ENSMUSG00000022952	Runx1	1509.09	-0.000788934	0.127887	-0.00616901	0.995078	0.997584	0.00214293
ENSMUSG00000022020	Naa16	807.899	0.173711	0.121878	1.42528	0.154075	0.327756	0.812267
ENSMUSG00000030257	Srgap3	528.587	-0.438978	0.147715	-2.97179	0.00296065	0.0199002	2.52861
ENSMUSG00000017831	Rab5a	889.576	-0.0214149	0.115441	-0.185506	0.852832	0.924387	0.0691364
ENSMUSG00000027998	Plrg1	1219.43	0.0975945	0.126863	0.76929	0.441721	0.637941	0.354852
ENSMUSG00000024299	Adamts10	1275.91	-0.363611	0.173156	-2.09991	0.0357371	0.120643	1.44688
ENSMUSG00000026755	Arpc5l	1233.48	0.135827	0.10259	1.32399	0.185507	0.371187	0.731639
ENSMUSG00000042613	Pbxip1	1604.28	-1.01811	0.16623	-6.12468	9.09e-10	7.13e-08	9.04159
ENSMUSG00000002983	Relb	984.37	-0.289916	0.106451	-2.72348	0.00645987	0.0351155	2.18978
ENSMUSG00000038481	Cdk19	1228.35	-0.598817	0.151453	-3.95381	7.69e-05	0.00126763	4.11397
ENSMUSG00000049422	Chchd10	996.643	0.146536	0.127078	1.15312	0.248863	0.450015	0.60404
ENSMUSG00000029426	Scarb2	1007.31	-0.684394	0.134849	-5.07525	3.87e-07	1.51e-05	6.4123
ENSMUSG00000049323	Smcr8	1334.27	-0.0608594	0.102401	-0.594326	0.552294	0.727873	0.25783
ENSMUSG00000027787	Nmd3	1129.51	0.282923	0.107878	2.62261	0.00872578	0.043522	2.0592
ENSMUSG00000022604	Cep97	1284.57	-0.707074	0.185288	-3.81607	0.000135593	0.00195076	3.86776
ENSMUSG00000033444	Specc1l	1143.3	-0.150539	0.111858	-1.3458	0.178366	0.361071	0.748688
ENSMUSG00000002728	Naa20	1193.28	-0.0689869	0.119466	-0.57746	0.563629	0.737806	0.249007
ENSMUSG00000044456	Rin3	1378.22	-0.923181	0.176683	-5.22506	1.74e-07	7.67e-06	6.75921
ENSMUSG00000026860	Sh3glb2	1409.68	0.249441	0.100633	2.47872	0.0131853	0.0584322	1.87991
ENSMUSG00000020018	Snrpf	1082.22	0.487659	0.17658	2.76169	0.00575031	0.0321477	2.24031
ENSMUSG00000025078	Nhlrc2	1241.6	-0.0291525	0.10347	-0.28175	0.778135	0.880819	0.108945
ENSMUSG00000020024	Cep83	929.731	0.261209	0.146571	1.78214	0.0747266	0.202229	1.12653
ENSMUSG00000023571	C1qtnf12	1152.36	0.21625	0.192291	1.1246	0.260759	0.464916	0.58376
ENSMUSG00000031453	Rasa3	1901	-1.4181	0.388511	-3.65008	0.000262155	0.00323146	3.58144
ENSMUSG00000026623	Lpgat1	1577.91	0.181058	0.126098	1.43585	0.151045	0.323548	0.820894
ENSMUSG00000004929	Thop1	1296.36	0.552265	0.183157	3.01525	0.00256765	0.0178644	2.59046
ENSMUSG00000020794	Ube2g1	1079.2	-0.00152498	0.123554	-0.0123426	0.990152	0.995041	0.004298
ENSMUSG00000031922	Cep57	1133.86	0.151162	0.102452	1.47545	0.140092	0.308402	0.853586
ENSMUSG00000032239	Rp9	1111.46	0.0823171	0.111984	0.735079	0.462292	0.654157	0.335084
ENSMUSG00000068129	Cst7	480.258	0.436502	0.138867	3.1433	0.00167052	0.0130119	2.77715
ENSMUSG00000000028	Cdc45	1396.61	0.344493	0.150588	2.28765	0.0221581	0.0849498	1.65447
ENSMUSG00000013033	Adgrl1	1291.68	0.0262963	0.117405	0.223979	0.822773	0.906549	0.0847198
ENSMUSG00000003199	Mpnd	994.958	0.138882	0.159626	0.870044	0.384277	0.588068	0.415356
ENSMUSG00000033713	Foxn3	1047	-0.373466	0.123012	-3.03602	0.00239722	0.0171134	2.62029
ENSMUSG00000020515	Cnot8	1103.52	-0.105979	0.101228	-1.04694	0.295127	0.502884	0.529992
ENSMUSG00000021252	Erg28	999.73	0.62448	0.133319	4.68412	2.81e-06	8.18e-05	5.55104
ENSMUSG00000028646	Rragc	1224.54	0.158711	0.109995	1.44289	0.149051	0.320713	0.826664
ENSMUSG00000029415	Sdad1	1057.91	0.255803	0.141275	1.81067	0.0701912	0.193112	1.15372
ENSMUSG00000037369	Kdm6a	973.824	-0.198192	0.118073	-1.67855	0.0932398	0.235019	1.0304
ENSMUSG00000074797	Itpa	986.017	0.315154	0.144059	2.18768	0.0286932	0.102491	1.54222
ENSMUSG00000019564	Arid3a	806.283	0.207998	0.137727	1.51022	0.130987	0.295191	0.882771
ENSMUSG00000026786	Apbb1ip	1459.47	-0.441285	0.152214	-2.89911	0.00374222	0.0234356	2.42687
ENSMUSG00000022214	Dcaf11	1262.71	-0.37447	0.105614	-3.54565	0.000391643	0.00436663	3.40711
ENSMUSG00000030406	Gipr	149.041	-1.53102	0.868984	-1.76184	0.0780955	0.207763	1.10737
ENSMUSG00000027774	Gfm1	1202.55	0.361524	0.159325	2.26909	0.0232629	0.0882642	1.63334
ENSMUSG00000033970	Rfc3	933.388	0.363829	0.15397	2.36299	0.0181283	0.0735433	1.74164
ENSMUSG00000030533	Unc45a	1210.73	0.208794	0.107382	1.9444	0.051847	0.157169	1.28528
ENSMUSG00000028431	Ikbkap	1385.82	0.296364	0.130758	2.26651	0.0234199	0.088659	1.63041
ENSMUSG00000057789	Bak1	1112.88	0.178429	0.120023	1.48663	0.137114	0.304385	0.862919
ENSMUSG00000020178	Adora2a	487.364	-0.138855	0.134693	-1.0309	0.302586	0.511142	0.519151
ENSMUSG00000051234	Rnf7	965.378	0.194074	0.120259	1.6138	0.10657	0.257255	0.972364
ENSMUSG00000042506	Usp22	1363.26	-0.0125065	0.104576	-0.119592	0.904807	0.951686	0.0434442
ENSMUSG00000028884	Rpa2	1499.31	0.265905	0.126714	2.09847	0.0358635	0.120934	1.44535
ENSMUSG00000001082	Mfsd10	1149.83	0.151794	0.137241	1.10604	0.26871	0.473671	0.570717
ENSMUSG00000028678	Kif2c	1393.43	0.0897203	0.118783	0.755329	0.450051	0.644259	0.346738
ENSMUSG00000046876	Atxn1	433.483	-0.209805	0.159265	-1.31733	0.187727	0.374237	0.726473
ENSMUSG00000020585	Laptm4a	1010	-0.121909	0.125547	-0.971024	0.331536	0.54041	0.479469
ENSMUSG00000027514	Zbp1	1674.13	-0.176707	0.0968232	-1.82505	0.0679933	0.189068	1.16753
ENSMUSG00000028098	Rnf115	1083.85	0.0209517	0.104864	0.199798	0.841638	0.9184	0.0748744
ENSMUSG00000005936	Kctd20	1289.48	-0.0401374	0.10899	-0.368266	0.712675	0.841297	0.147109
ENSMUSG00000039753	Fbxl5	961.498	-0.168208	0.115151	-1.46077	0.144079	0.314349	0.841399
ENSMUSG00000031843	Mphosph6	626.022	0.309862	0.171008	1.81197	0.0699903	0.192771	1.15496
ENSMUSG00000033767	Tmem131l	1188.86	-0.106239	0.100151	-1.06079	0.288787	0.495557	0.539422
ENSMUSG00000027009	Itga4	2035.59	-1.24819	0.193816	-6.44006	1.19e-10	1.17e-08	9.92291
ENSMUSG00000039768	Dnajc11	1315.29	0.424778	0.139835	3.03771	0.00238382	0.017042	2.62273
ENSMUSG00000039988	Ankrd13c	1050.29	0.165885	0.135754	1.22195	0.221725	0.418527	0.654185
ENSMUSG00000041135	Ripk2	569.6	-0.22016	0.119082	-1.84881	0.0644853	0.182309	1.19054
ENSMUSG00000030942	Thumpd1	1334.58	0.39736	0.114869	3.45926	0.000541657	0.00559108	3.26628
ENSMUSG00000035329	Fbxo33	834.38	0.23161	0.112809	2.05311	0.0400621	0.130518	1.39727
ENSMUSG00000029020	Mfn2	1292.14	0.241333	0.120793	1.9979	0.0457275	0.143798	1.33982
ENSMUSG00000018921	Pelp1	1470.39	0.416861	0.147433	2.82746	0.00469192	0.0276572	2.32865
ENSMUSG00000031575	Ash2l	1473.21	0.205864	0.106078	1.94068	0.0522967	0.158055	1.28153
ENSMUSG00000032563	Mrpl3	1131.28	0.193332	0.126789	1.52483	0.127301	0.290696	0.895169
ENSMUSG00000033658	Ddx19b	1062.63	-0.00900339	0.12722	-0.07077	0.943581	0.972699	0.0252209
ENSMUSG00000031660	Brd7	1260.4	0.167694	0.107061	1.56633	0.117271	0.274764	0.93081
ENSMUSG00000022390	Zc3h7b	1243.59	0.325424	0.111319	2.92334	0.00346297	0.0222347	2.46055
ENSMUSG00000033054	Npat	1104.92	-0.0115757	0.111261	-0.104041	0.917137	0.957989	0.0375658
ENSMUSG00000060591	Ifitm2	970.847	0.607093	0.167971	3.61428	0.00030118	0.00361352	3.52117
ENSMUSG00000022031	Elp3	1161.5	-0.0282414	0.108623	-0.259994	0.794868	0.889664	0.0997049
ENSMUSG00000007411	Mark3	1185.61	-0.0451091	0.108297	-0.416532	0.677021	0.817538	0.169398
ENSMUSG00000005299	Letm1	1177.96	0.345117	0.130485	2.64487	0.00817215	0.0415421	2.08766
ENSMUSG00000020224	Llph	1107.19	0.339929	0.142698	2.38215	0.0172118	0.0708993	1.76417
ENSMUSG00000030868	Dctn5	1094.45	-0.0999848	0.102192	-0.978404	0.327875	0.53659	0.484292
ENSMUSG00000028582	Cc2d1b	1520.26	0.0996412	0.10428	0.955512	0.339319	0.547761	0.469392
ENSMUSG00000020219	Timm13	1127.39	0.608865	0.183538	3.31738	0.000908674	0.00825036	3.04159
ENSMUSG00000050017	Pitpnb	1217.67	0.249606	0.110714	2.25451	0.0241641	0.0906563	1.61683
ENSMUSG00000073639	Rab18	1112.82	0.236298	0.120661	1.95836	0.0501882	0.153781	1.2994
ENSMUSG00000039509	Nup133	1289.24	0.437602	0.144705	3.02411	0.0024937	0.0174791	2.60316
ENSMUSG00000004895	Prcc	1200.1	0.0962465	0.103372	0.931072	0.351816	0.559246	0.453684
ENSMUSG00000033352	Map2k4	979.457	-0.0118508	0.112171	-0.105649	0.915861	0.957364	0.0381705
ENSMUSG00000037936	Scarb1	1113.58	0.429224	0.138004	3.11023	0.00186939	0.0141714	2.7283
ENSMUSG00000054509	Parp4	1163.04	-0.514528	0.136774	-3.76188	0.000168644	0.00233053	3.77303
ENSMUSG00000037808	Fam76b	1252.94	-0.183684	0.116039	-1.58295	0.113433	0.268907	0.945262
ENSMUSG00000025959	Klf7	574.422	-0.11037	0.15654	-0.70506	0.480773	0.670456	0.31806
ENSMUSG00000036435	Exoc1	1176.81	-0.0589774	0.118822	-0.496351	0.619646	0.778061	0.207856
ENSMUSG00000023106	Denr	1176.41	0.30223	0.139032	2.17381	0.0297197	0.105433	1.52696
ENSMUSG00000058594	Fbxo18	1126.67	-0.168259	0.118268	-1.4227	0.154823	0.328928	0.810164
ENSMUSG00000027634	Ndrg3	1120.59	-0.65188	0.18406	-3.54167	0.000397608	0.00441679	3.40055
ENSMUSG00000027111	Itga6	1481.27	-0.751056	0.196853	-3.81531	0.000136011	0.00195304	3.86642
ENSMUSG00000028920	Fbxo42	1153.49	0.216658	0.105152	2.06043	0.0393578	0.128852	1.40497
ENSMUSG00000090946	Ccdc71l	880.195	0.185343	0.134562	1.37738	0.168395	0.348079	0.77367
ENSMUSG00000019841	Rev3l	1280.99	-0.20199	0.12706	-1.58973	0.111897	0.266314	0.951183
ENSMUSG00000022247	Brix1	1247.79	0.448779	0.151229	2.96755	0.00300187	0.0201144	2.52261
ENSMUSG00000037300	Ttc13	1400.54	0.0849729	0.106837	0.79535	0.42641	0.625214	0.370173
ENSMUSG00000032872	Cyb5r4	1075.36	-0.0563613	0.108193	-0.520934	0.602413	0.764331	0.220106
ENSMUSG00000023307	2024-03-05	1009.94	0.103947	0.106917	0.972215	0.330943	0.539794	0.480246
ENSMUSG00000031697	Orc6	1196.76	0.418589	0.146645	2.85445	0.00431116	0.0259445	2.36541
ENSMUSG00000094870	Zfp131	899.266	0.221466	0.12074	1.83423	0.0666193	0.186245	1.1764
ENSMUSG00000034032	Rpap1	1425.6	0.112704	0.107374	1.04964	0.293882	0.501785	0.531827
ENSMUSG00000051510	Mafg	990.043	0.404125	0.120123	3.36427	0.000767464	0.00723877	3.11494
ENSMUSG00000039231	Suv39h1	1322.13	0.334618	0.116845	2.86377	0.00418634	0.0253554	2.37817
ENSMUSG00000026918	Brd3	1279.16	-0.00939492	0.104488	-0.0899142	0.928355	0.964135	0.0322857
ENSMUSG00000055322	Tns1	1698.74	-0.447017	0.10838	-4.12454	3.71e-05	0.000708292	4.43007
ENSMUSG00000062661	Ncs1	556.682	0.378136	0.21081	1.79372	0.0728575	0.198418	1.13753
ENSMUSG00000004565	Pnpla6	1137.34	-0.325794	0.131476	-2.47798	0.0132129	0.058468	1.879
ENSMUSG00000028430	Nol6	1572.06	0.434632	0.132913	3.27005	0.00107528	0.00938957	2.96848
ENSMUSG00000025395	Prim1	1393.92	0.196818	0.12502	1.57429	0.11542	0.271779	0.93772
ENSMUSG00000005510	Ndufs3	994.633	0.101895	0.122938	0.828836	0.407197	0.608959	0.390195
ENSMUSG00000025878	Uimc1	917.83	0.0921128	0.10898	0.845227	0.397984	0.600625	0.400134
ENSMUSG00000003184	Irf3	1267.7	0.0256675	0.0989071	0.259512	0.795241	0.889708	0.0995015
ENSMUSG00000028927	Padi2	1168.17	-0.511914	0.129029	-3.96743	7.27e-05	0.00121056	4.13876
ENSMUSG00000025583	Rptor	1252.97	0.0584676	0.125872	0.464499	0.64229	0.794842	0.192269
ENSMUSG00000029569	Tmem168	1220.08	0.0184697	0.123856	0.149122	0.881457	0.939527	0.0547987
ENSMUSG00000008393	Carhsp1	900.028	-0.225808	0.138182	-1.63414	0.102229	0.250175	0.990426
ENSMUSG00000055943	Emc7	1002.22	0.264465	0.143595	1.84175	0.0655123	0.184244	1.18368
ENSMUSG00000039536	Stau1	1143.35	-0.0785355	0.103783	-0.756724	0.449215	0.643757	0.347546
ENSMUSG00000020747	Tmem94	1193.62	-0.205799	0.126952	-1.62108	0.105001	0.254298	0.978808
ENSMUSG00000030826	Bcat2	1045.08	0.0489685	0.106365	0.460381	0.645243	0.796631	0.190277
ENSMUSG00000041258	Zfp236	1128.09	-0.281797	0.137146	-2.05472	0.0399056	0.130164	1.39897
ENSMUSG00000024056	Ndc80	1243.13	0.135625	0.114839	1.181	0.237602	0.437186	0.62415
ENSMUSG00000027575	Arfgap1	1102.74	0.039711	0.11389	0.348677	0.727332	0.850221	0.138268
ENSMUSG00000024472	Dcp2	1301.02	0.252801	0.103134	2.45119	0.0142386	0.0618184	1.84653
ENSMUSG00000041747	Utp15	1273.8	0.229437	0.129502	1.77169	0.0764465	0.205224	1.11664
ENSMUSG00000028854	Slc9a1	1274.31	0.0153467	0.104371	0.147039	0.883101	0.940106	0.0539895
ENSMUSG00000029512	Ulk1	971.202	-0.5817	0.143372	-4.05727	4.97e-05	0.00089674	4.30408
ENSMUSG00000034168	Irf2bpl	1124.16	-0.275069	0.114249	-2.40763	0.0160566	0.0675077	1.79435
ENSMUSG00000049871	Nlrc3	1271.72	-0.293814	0.217439	-1.35125	0.176615	0.358893	0.752972
ENSMUSG00000022353	Mtss1	897.138	-0.370864	0.116087	-3.19471	0.00139973	0.0114215	2.85396
ENSMUSG00000025571	Tnrc6c	1391.52	-0.194024	0.142808	-1.35864	0.174262	0.355872	0.758797
ENSMUSG00000100150	Gm19585	70.4097	0.676914	0.263423	2.56968	0.0101792	0.0488155	1.99229
ENSMUSG00000025133	Ints4	1486.31	-0.0109284	0.127471	-0.0857322	0.931679	0.965789	0.0307336
ENSMUSG00000062822	4833420G17Rik	1175.77	-0.604377	0.14587	-4.14326	3.42e-05	0.00065871	4.46546
ENSMUSG00000038697	Taf5l	1119.53	0.252049	0.114098	2.20907	0.0271699	0.0986409	1.56591
ENSMUSG00000022021	Diaph3	1471.73	0.375487	0.113149	3.31853	0.000904923	0.00822623	3.04339
ENSMUSG00000019297	Nop9	1194.34	0.483171	0.149356	3.23502	0.00121633	0.0102298	2.91495
ENSMUSG00000059474	Mbtd1	1135.96	-0.120932	0.125522	-0.96343	0.335332	0.543746	0.474525
ENSMUSG00000059866	Tnip2	572.999	0.0265837	0.126203	0.210643	0.833166	0.913317	0.0792684
ENSMUSG00000008855	Hdac5	834.451	-0.148658	0.117766	-1.26232	0.206835	0.400096	0.684377
ENSMUSG00000031446	Cul4a	1358.88	0.0589533	0.0979208	0.602051	0.54714	0.72397	0.261901
ENSMUSG00000028613	Lrp8	1127.17	1.03556	0.147141	7.03792	1.95e-12	2.56e-10	11.7097
ENSMUSG00000039205	Ciz1	1239.37	-0.00681663	0.104083	-0.0654924	0.947782	0.974568	0.0232916
ENSMUSG00000004788	Eif2b2	1077.79	0.117859	0.11389	1.03485	0.300738	0.509771	0.521812
ENSMUSG00000057421	Las1l	1171.84	0.264156	0.129797	2.03515	0.0418354	0.134507	1.37846
ENSMUSG00000027708	Dcun1d1	1028.34	0.00336215	0.107903	0.0311591	0.975143	0.988122	0.0109318
ENSMUSG00000045679	Pqlc3	902.015	-0.220726	0.124006	-1.77996	0.0750829	0.203047	1.12446
ENSMUSG00000041126	H2afv	1340.04	-0.410832	0.143902	-2.85493	0.00430458	0.0259152	2.36607
ENSMUSG00000039686	Zer1	1231.41	-0.553495	0.150047	-3.6888	0.000225311	0.00290141	3.64722
ENSMUSG00000028419	Chmp5	907.741	0.0279477	0.10983	0.254462	0.799139	0.892232	0.0973779
ENSMUSG00000032553	Srprb	973.337	0.286557	0.130388	2.19773	0.0279687	0.100571	1.55333
ENSMUSG00000042121	Ssh1	1049.73	-0.210667	0.151763	-1.38813	0.165097	0.343589	0.78226
ENSMUSG00000034300	Fam53c	1105.05	-0.228854	0.108212	-2.11486	0.0344416	0.117427	1.46292
ENSMUSG00000038291	Snx25	1041.63	0.21263	0.103043	2.06351	0.039064	0.128224	1.40822
ENSMUSG00000001741	Il16	1116.41	-0.84399	0.184133	-4.58359	4.57e-06	0.000123019	5.34003
ENSMUSG00000058603	Rpl28-ps1	847.021	0.0204657	0.127946	0.159955	0.872916	0.935424	0.0590274
ENSMUSG00000083061	Gm12191	1182.89	1.66728	0.533357	3.12601	0.00177196	0.013597	2.75155
ENSMUSG00000027244	Atg13	1028.38	-0.360458	0.121497	-2.9668	0.00300916	0.0201364	2.52155
ENSMUSG00000031822	Gse1	1042.33	-0.583964	0.142262	-4.10484	4.05e-05	0.000759897	4.39298
ENSMUSG00000029705	Cux1	1400.2	-1.16409	0.14027	-8.29891	1.05e-16	3.23e-14	15.9785
ENSMUSG00000034152	Exoc3	1185.76	0.0318053	0.110114	0.28884	0.772704	0.876778	0.111987
ENSMUSG00000061028	Clasrp	1234.39	-0.0583553	0.112791	-0.517373	0.604896	0.766535	0.21832
ENSMUSG00000038957	Edc3	1054.16	-0.0644997	0.104667	-0.616238	0.537738	0.717762	0.269429
ENSMUSG00000035754	Wdr18	1329.22	0.531923	0.149113	3.56726	0.000360738	0.0041353	3.44281
ENSMUSG00000022139	Mbnl2	878.348	-0.515381	0.123417	-4.17594	2.97e-05	0.000593644	4.52759
ENSMUSG00000024976	Shoc2	1116.09	0.0859405	0.11114	0.773262	0.439368	0.636222	0.357172
ENSMUSG00000043671	Dpy19l3	1092.6	-0.393696	0.116416	-3.3818	0.000720136	0.00688287	3.14259
ENSMUSG00000027198	Ext2	1111.12	-0.00387201	0.104691	-0.036985	0.970497	0.985903	0.0130058
ENSMUSG00000017776	Crk	1266.63	0.0836848	0.103113	0.811586	0.417029	0.618263	0.379834
ENSMUSG00000100514	Gm12960	1125.42	0.400482	0.120889	3.31282	0.000923604	0.0083557	3.03451
ENSMUSG00000037278	Tmem97	1051.78	0.447897	0.150425	2.97755	0.00290564	0.0195916	2.53676
ENSMUSG00000024401	Tnf	1132.09	0.320758	0.140407	2.28449	0.0223429	0.0855276	1.65086
ENSMUSG00000001383	Zmat2	1262.16	0.0522807	0.115663	0.45201	0.651262	0.800606	0.186245
ENSMUSG00000057143	Trim12c	1495.42	-0.345944	0.137357	-2.51858	0.0117829	0.0539801	1.92875
ENSMUSG00000002413	Braf	1149.84	-0.126409	0.108601	-1.16397	0.244434	0.444888	0.611838
ENSMUSG00000020493	Prr11	1097.41	0.223499	0.105613	2.11622	0.0343265	0.117088	1.46437
ENSMUSG00000106037	Gm4332	767.895	-0.237011	0.117444	-2.01807	0.043584	0.138831	1.36067
ENSMUSG00000027439	Gzf1	881.344	-0.318452	0.124542	-2.55699	0.0105583	0.0501068	1.97641
ENSMUSG00000038290	Smg6	1068.55	-0.469311	0.121086	-3.87586	0.000106247	0.0016364	3.97368
ENSMUSG00000026289	Atg16l1	1011.02	0.0490981	0.109007	0.45041	0.652415	0.801184	0.185476
ENSMUSG00000059555	Tor4a	1265.21	-0.101232	0.109767	-0.922246	0.3564	0.563086	0.448062
ENSMUSG00000031352	Hccs	902.385	0.286072	0.123669	2.31321	0.0207109	0.0807791	1.6838
ENSMUSG00000015214	Mtmr1	1279.37	-0.302026	0.128189	-2.3561	0.0184681	0.0745803	1.73358
ENSMUSG00000029752	Asns	665.863	1.39728	0.184258	7.5833	3.37e-14	6.04e-12	13.4725
ENSMUSG00000036822	Topors	1020.37	0.0102558	0.105594	0.097124	0.922628	0.961302	0.0349734
ENSMUSG00000083833	Gm13841	860.511	0.126833	0.144667	0.876722	0.380638	0.585773	0.419488
ENSMUSG00000022300	Dcaf13	1197.61	0.222206	0.133444	1.66516	0.0958811	0.239227	1.01827
ENSMUSG00000033186	Mzt1	1008.2	0.0777304	0.134552	0.577697	0.563468	0.737661	0.24913
ENSMUSG00000032402	Smad3	718.013	-0.247701	0.145038	-1.70783	0.0876672	0.225053	1.05716
ENSMUSG00000057649	Brd9	1216.93	-0.096719	0.103518	-0.934324	0.350137	0.557871	0.455762
ENSMUSG00000027447	Cst3	1403.31	0.294638	0.155633	1.89316	0.0583363	0.170117	1.23406
ENSMUSG00000030254	Rad18	1121.27	0.18169	0.109229	1.66339	0.0962341	0.239751	1.01667
ENSMUSG00000029640	Usp12	1067.96	0.17305	0.131872	1.31225	0.189435	0.37665	0.722539
ENSMUSG00000025178	Pi4k2a	1242.44	0.158643	0.124867	1.27049	0.20391	0.39598	0.690562
ENSMUSG00000016520	Lnx2	1244.26	0.0541639	0.105161	0.515055	0.606514	0.767983	0.217159
ENSMUSG00000037234	Hook3	1218.8	-0.261682	0.12118	-2.15945	0.0308153	0.108215	1.51123
ENSMUSG00000017499	Cdc6	1441.81	0.39858	0.151104	2.63779	0.00834475	0.0421519	2.07859
ENSMUSG00000033364	Usp37	1015.12	-0.0448502	0.11157	-0.401993	0.687689	0.82572	0.162608
ENSMUSG00000049764	Zfp280b	1409.38	0.305045	0.129135	2.36221	0.0181663	0.07367	1.74073
ENSMUSG00000052812	Atad2b	1279.85	-0.205959	0.102869	-2.00215	0.0452685	0.142648	1.3442
ENSMUSG00000003039	Fam32a	1347.79	-0.185573	0.109328	-1.6974	0.0896202	0.228844	1.04759
ENSMUSG00000045751	Mms22l	1337.03	0.225161	0.117531	1.91575	0.0553972	0.163939	1.25651
ENSMUSG00000052102	Gnpda1	1071.4	0.385013	0.113602	3.38915	0.000701095	0.00673507	3.15422
ENSMUSG00000063576	Klhdc3	1178.06	-0.171757	0.103157	-1.66501	0.09591	0.239227	1.01814
ENSMUSG00000036087	Slain2	1218.07	0.0980888	0.111171	0.882321	0.377603	0.583309	0.422964
ENSMUSG00000029462	Vps29	969.336	0.168299	0.128212	1.31266	0.189298	0.376572	0.722853
ENSMUSG00000024072	Yipf4	938.853	-0.0328889	0.106626	-0.308451	0.757739	0.868896	0.12048
ENSMUSG00000060803	Gstp1	1172.88	0.212963	0.111421	1.91133	0.055962	0.16535	1.25211
ENSMUSG00000029466	Anapc7	1048.38	-0.0148913	0.109962	-0.135422	0.892278	0.945436	0.0494997
ENSMUSG00000002608	Ccdc97	1176.92	-0.047369	0.116765	-0.405679	0.684979	0.823953	0.164323
ENSMUSG00000032114	Slc37a4	890.25	-0.270712	0.147551	-1.8347	0.0665504	0.186121	1.17685
ENSMUSG00000096054	Syne1	1165.08	-0.57776	0.163934	-3.52434	0.000424532	0.00464733	3.37209
ENSMUSG00000026520	Pycr2	1260.2	0.339983	0.158283	2.14795	0.0317178	0.11041	1.4987
ENSMUSG00000074227	Spint2	1202.84	-0.28518	0.132404	-2.15386	0.0312515	0.109322	1.50513
ENSMUSG00000031959	Wdr59	1100.82	0.0856995	0.123519	0.693815	0.487798	0.677395	0.31176
ENSMUSG00000026670	Uap1	1292.28	-0.124832	0.118243	-1.05572	0.291095	0.498551	0.535966
ENSMUSG00000013736	Trnt1	1072.04	0.0170739	0.115731	0.147531	0.882713	0.94	0.0541806
ENSMUSG00000020471	Pold2	1210.77	0.476223	0.137279	3.46901	0.000522385	0.00544923	3.28201
ENSMUSG00000020536	Llgl1	1164.23	-0.0856197	0.125698	-0.681154	0.495774	0.684057	0.304716
ENSMUSG00000021458	2010111I01Rik	1183.12	-0.0989965	0.112043	-0.883556	0.376936	0.582717	0.423733
ENSMUSG00000024381	Bin1	1145.16	-0.447217	0.144567	-3.0935	0.0019781	0.0147725	2.70375
ENSMUSG00000025409	Mbd6	1337.45	-0.270391	0.131685	-2.05333	0.040041	0.130505	1.39749
ENSMUSG00000059734	Ndufs8	937.608	0.0434182	0.1269	0.342146	0.732241	0.852983	0.135346
ENSMUSG00000014601	Strip1	991.859	-0.0217466	0.105466	-0.206196	0.836638	0.91573	0.0774623
ENSMUSG00000001750	Tcirg1	1291.4	0.172884	0.104132	1.66024	0.0968669	0.240765	1.01382
ENSMUSG00000058126	Tpm3-rs7	1138.09	0.291398	0.114558	2.54367	0.0109694	0.05141	1.95982
ENSMUSG00000062627	Mysm1	959.506	-0.343631	0.124316	-2.76416	0.00570688	0.0319921	2.2436
ENSMUSG00000032264	Zw10	1245.98	0.135404	0.109792	1.23328	0.217471	0.414182	0.662599
ENSMUSG00000020738	Sumo2	1005.92	0.468869	0.189483	2.47446	0.0133437	0.0587707	1.87472
ENSMUSG00000022450	Ndufa6	824.052	-0.177206	0.125881	-1.40773	0.159211	0.335505	0.798028
ENSMUSG00000041702	Btbd7	822.147	-0.135371	0.139462	-0.970662	0.331717	0.540528	0.479232
ENSMUSG00000046879	Irgm1	1316.26	-0.0441632	0.102645	-0.430251	0.667013	0.810783	0.175866
ENSMUSG00000054499	Dedd2	1030.05	-0.397035	0.116459	-3.40923	0.000651471	0.00636802	3.1861
ENSMUSG00000038806	Sde2	882.884	0.032748	0.11503	0.28469	0.775881	0.878994	0.110205
ENSMUSG00000042446	Zmym4	1104.35	-0.0901521	0.10267	-0.878078	0.379901	0.585413	0.420329
ENSMUSG00000028718	Stil	1102.92	0.0597749	0.110945	0.53878	0.590039	0.756147	0.229119
ENSMUSG00000024026	Glo1	1077.91	0.0802735	0.123458	0.65021	0.515556	0.69975	0.287724
ENSMUSG00000024079	Eif2ak2	1843.03	0.227092	0.117053	1.94007	0.0523712	0.158248	1.28091
ENSMUSG00000031935	Med17	1125.88	0.129832	0.114716	1.13177	0.25773	0.460466	0.588834
ENSMUSG00000024601	Isoc1	1539.77	0.301548	0.122335	2.46493	0.013704	0.0600243	1.86315
ENSMUSG00000020978	Klhdc2	1012.46	-0.0695052	0.10459	-0.664551	0.506338	0.692009	0.29556
ENSMUSG00000022770	Dlg1	1201.2	0.0482516	0.100758	0.478887	0.632019	0.787466	0.19927
ENSMUSG00000021608	Lpcat1	1399.79	0.0311533	0.0982102	0.317211	0.751084	0.864686	0.124312
ENSMUSG00000040701	Ap1g2	1342.09	0.0167121	0.108209	0.154442	0.877261	0.937642	0.056871
ENSMUSG00000036167	Pphln1	1330.07	0.265458	0.124247	2.13654	0.0326358	0.112673	1.48631
ENSMUSG00000052456	Asna1	1058.53	0.280259	0.130162	2.15315	0.0313068	0.109363	1.50436
ENSMUSG00000035000	Dpp4	1566.86	-0.544766	0.185573	-2.93559	0.00332909	0.0216707	2.47767
ENSMUSG00000025728	Pigq	1265.43	0.0323065	0.101414	0.31856	0.75006	0.863905	0.124904
ENSMUSG00000027649	Ctnnbl1	1103.09	0.216627	0.102943	2.10433	0.0353496	0.119549	1.45162
ENSMUSG00000022772	Senp5	1113.47	0.170097	0.114404	1.48682	0.137063	0.304331	0.863079
ENSMUSG00000023008	Fmnl3	1606.52	0.440617	0.0983196	4.48147	7.41e-06	0.000185483	5.13001
ENSMUSG00000071645	Tut1	980.568	0.347655	0.12505	2.78014	0.00543356	0.0308296	2.26492
ENSMUSG00000029034	Ints11	1124.18	0.257015	0.124544	2.06365	0.039051	0.128209	1.40837
ENSMUSG00000029148	Nrbp1	1062.24	-0.159727	0.106405	-1.50112	0.133325	0.298674	0.875087
ENSMUSG00000031479	Vps36	1074.24	0.228441	0.102428	2.23027	0.0257295	0.0949445	1.58957
ENSMUSG00000017721	Pigt	1316.02	0.0994988	0.109351	0.909905	0.362873	0.569499	0.440246
ENSMUSG00000017756	Slc12a7	1103.09	-0.309901	0.157381	-1.96911	0.0489405	0.15094	1.31033
ENSMUSG00000073434	Wdr90	1425.19	0.0516196	0.106416	0.485074	0.627624	0.783971	0.2023
ENSMUSG00000026176	Ctdsp1	1365.94	0.16206	0.111234	1.45693	0.145137	0.315788	0.838222
ENSMUSG00000028362	Tnfsf8	895.546	0.593674	0.154874	3.83328	0.000126446	0.0018456	3.8981
ENSMUSG00000032171	Pin1	1243.74	0.592155	0.158331	3.73997	0.000184042	0.00248629	3.73508
ENSMUSG00000063785	Utp14a	866.14	0.209906	0.127913	1.64101	0.100795	0.247438	0.996559
ENSMUSG00000039456	Morc3	1448.65	0.323194	0.115187	2.80583	0.00501877	0.0290754	2.2994
ENSMUSG00000047368	Abhd17b	1083.38	0.937637	0.143436	6.53697	6.28e-11	6.48e-09	10.2022
ENSMUSG00000022350	Washc5	1182.52	0.030357	0.103287	0.293909	0.768828	0.874342	0.114171
ENSMUSG00000008763	Man1a2	1137.86	0.0369519	0.116517	0.317137	0.751139	0.864686	0.124279
ENSMUSG00000031467	Agpat5	1167.82	0.0911479	0.11254	0.809915	0.417989	0.618788	0.378835
ENSMUSG00000020116	Pno1	1035.52	0.46925	0.183203	2.56137	0.0104261	0.0496831	1.98188
ENSMUSG00000047714	Ppp1r2	1122.09	0.3777	0.134241	2.81359	0.00489918	0.0285723	2.30988
ENSMUSG00000018572	Phf23	1018.28	0.0984734	0.114494	0.860072	0.389749	0.593292	0.409214
ENSMUSG00000021494	Ddx41	1071.38	0.244466	0.123834	1.97414	0.0483654	0.149687	1.31547
ENSMUSG00000030691	Fchsd2	1248.17	0.142501	0.11483	1.24098	0.214614	0.410349	0.668342
ENSMUSG00000058318	Phf21a	1197.67	-0.780333	0.151738	-5.14264	2.71e-07	1.11e-05	6.56718
ENSMUSG00000008496	Pou2f2	1363.86	-0.843363	0.123481	-6.82992	8.5e-12	1.02e-09	11.0708
ENSMUSG00000021215	Net1	1471.44	-0.405402	0.142258	-2.84976	0.00437524	0.0262149	2.359
ENSMUSG00000058503	Fam133b	794.762	0.379925	0.128052	2.96697	0.00300755	0.0201364	2.52179
ENSMUSG00000032374	Plod2	1282.84	-0.575473	0.187579	-3.06789	0.00215574	0.0157784	2.6664
ENSMUSG00000026843	Fubp3	1052.84	0.105793	0.116878	0.905161	0.36538	0.572153	0.437255
ENSMUSG00000021365	Nedd9	1115.7	0.370625	0.127838	2.89918	0.00374141	0.0234356	2.42696
ENSMUSG00000000441	Raf1	1159.34	0.192083	0.116128	1.65406	0.0981147	0.242757	1.00827
ENSMUSG00000020537	Drg2	1111.62	0.325573	0.120963	2.6915	0.00711305	0.0375909	2.14794
ENSMUSG00000038902	Pogz	1115.64	-0.194354	0.107269	-1.81184	0.0700109	0.192792	1.15483
ENSMUSG00000036054	Sugp2	1234.01	0.0413011	0.110147	0.374963	0.707688	0.838224	0.150158
ENSMUSG00000037416	Dmxl1	1072.55	-0.162084	0.107082	-1.51365	0.130116	0.294196	0.88567
ENSMUSG00000023953	Polh	1246.29	0.364515	0.112221	3.24819	0.00116141	0.00988936	2.93502
ENSMUSG00000026280	Atg4b	964.223	0.0429831	0.110972	0.387334	0.698509	0.831948	0.155828
ENSMUSG00000024346	Pfdn1	1066.02	0.32274	0.135484	2.38213	0.017213	0.0708993	1.76414
ENSMUSG00000032300	1700017B05Rik	1606.64	0.0156342	0.0993653	0.157341	0.874976	0.936447	0.0580036
ENSMUSG00000058922	Gm10052	864.836	0.408019	0.141755	2.87834	0.00399769	0.0244853	2.39819
ENSMUSG00000033845	Mrpl15	1081.64	0.338216	0.126021	2.68381	0.00727892	0.0381896	2.13793
ENSMUSG00000074825	Itpripl1	1174.44	-0.0821979	0.11956	-0.687503	0.491766	0.680708	0.308242
ENSMUSG00000020386	Sar1b	970.316	0.148665	0.127575	1.16532	0.24389	0.444381	0.612806
ENSMUSG00000038894	Irs2	1223.42	0.170357	0.149426	1.14007	0.254257	0.45659	0.594727
ENSMUSG00000038013	Wipf2	913.741	0.0535638	0.105779	0.506377	0.612592	0.772691	0.212829
ENSMUSG00000042590	Ipo11	1247.6	0.31743	0.12546	2.53013	0.0114021	0.0528787	1.94301
ENSMUSG00000020549	Elac2	1240.12	0.396302	0.124056	3.19454	0.00140052	0.0114217	2.85371
ENSMUSG00000003421	Nosip	1003.99	0.0460119	0.103538	0.444396	0.656756	0.803787	0.182596
ENSMUSG00000033589	Reep4	1160.04	0.248941	0.100509	2.47679	0.013257	0.0586116	1.87756
ENSMUSG00000020864	Ankrd40	1235.34	0.123416	0.10339	1.19369	0.232599	0.431274	0.633392
ENSMUSG00000034343	Ube2f	720.197	-0.0799559	0.125342	-0.637903	0.523537	0.705376	0.281053
ENSMUSG00000029726	Mepce	1139.03	-0.133334	0.116399	-1.14549	0.252007	0.453739	0.598587
ENSMUSG00000001891	Ugp2	1146.97	0.375859	0.116274	3.23253	0.001227	0.0102851	2.91116
ENSMUSG00000038949	Cnst	889.436	-0.189208	0.123001	-1.53826	0.123984	0.285519	0.906634
ENSMUSG00000025903	Lypla1	1002.72	0.195037	0.139502	1.3981	0.162084	0.339707	0.79026
ENSMUSG00000038525	Armc10	943.119	-0.0565934	0.115441	-0.490238	0.623966	0.781567	0.204839
ENSMUSG00000019790	Stxbp5	1036.65	0.0512406	0.106272	0.482167	0.629688	0.785506	0.200875
ENSMUSG00000039682	Lap3	1091.79	0.666016	0.177681	3.74839	0.000177973	0.00242387	3.74965
ENSMUSG00000079215	Zfp664	1045.58	-0.243545	0.111542	-2.18345	0.0290029	0.10323	1.53756
ENSMUSG00000025154	Arhgap19	1440.03	0.30014	0.100594	2.98367	0.00284812	0.0193162	2.54544
ENSMUSG00000038722	Bud31	1046.32	0.116892	0.108946	1.07294	0.2833	0.489656	0.547753
ENSMUSG00000041215	Yeats2	1125.79	-0.0354482	0.111439	-0.318094	0.750414	0.864247	0.124699
ENSMUSG00000068466	Gm5518	1321.7	0.470359	0.118231	3.97832	6.94e-05	0.00116989	4.15862
ENSMUSG00000041143	Tmco4	792.953	0.0872708	0.118494	0.736499	0.461427	0.653656	0.335897
ENSMUSG00000004934	Pias4	994.436	0.176907	0.112828	1.56793	0.116897	0.274271	0.932196
ENSMUSG00000058216	Gstp3	785.221	-0.354397	0.149958	-2.3633	0.0181128	0.0735424	1.74201
ENSMUSG00000034673	Pbx2	1106.86	-0.116903	0.109142	-1.07111	0.28412	0.490561	0.546498
ENSMUSG00000020717	Pecam1	1145.28	-1.38315	0.409471	-3.3779	0.000730429	0.00694599	3.13642
ENSMUSG00000032217	Rnf111	1017.66	-0.540208	0.145073	-3.72369	0.000196334	0.00262569	3.70701
ENSMUSG00000022672	Prkdc	1316.74	-0.0996874	0.107157	-0.930291	0.352221	0.559534	0.453185
ENSMUSG00000026749	Nek6	884.835	0.392219	0.187364	2.09335	0.0363176	0.122077	1.43988
ENSMUSG00000004996	Mri1	1115.19	0.294832	0.107913	2.73214	0.00629251	0.034492	2.20118
ENSMUSG00000021550	2210016F16Rik	1271.71	0.288421	0.120527	2.39299	0.0167115	0.0695376	1.77698
ENSMUSG00000047514	Tspyl1	1196.64	-0.0317387	0.104833	-0.302754	0.762077	0.870888	0.118001
ENSMUSG00000022641	Bbx	866.499	-0.0944948	0.118143	-0.799833	0.423808	0.62342	0.372831
ENSMUSG00000001418	Glmp	1133.54	-0.20266	0.120199	-1.68604	0.091789	0.232781	1.03721
ENSMUSG00000031918	Mtmr2	985.955	0.171141	0.104492	1.63784	0.101455	0.248734	0.993726
ENSMUSG00000021339	Mrs2	961.785	0.183245	0.108245	1.69287	0.0904798	0.230609	1.04345
ENSMUSG00000036622	Atp13a2	1075.03	-0.194212	0.103941	-1.86848	0.0616954	0.176842	1.20975
ENSMUSG00000020366	Mapk9	1144.01	-0.0268154	0.107144	-0.250273	0.802376	0.894081	0.0956221
ENSMUSG00000051768	Xrcc1	1169.13	0.145019	0.106479	1.36195	0.173215	0.354646	0.761415
ENSMUSG00000031979	Cog2	972.006	0.0322064	0.107444	0.29975	0.764368	0.872295	0.116698
ENSMUSG00000025135	Anapc11	1153.08	0.0602647	0.126365	0.47691	0.633426	0.788038	0.198304
ENSMUSG00000007656	Arpp19	1254.69	0.416441	0.128239	3.24739	0.00116468	0.00990649	2.93379
ENSMUSG00000038459	Abhd17c	936.127	0.11632	0.12053	0.96507	0.33451	0.542966	0.475591
ENSMUSG00000003813	Rad23a	1272.18	0.372585	0.117753	3.16413	0.00155547	0.0123381	2.80814
ENSMUSG00000025949	Pikfyve	953.202	0.0517626	0.113673	0.455363	0.648848	0.798757	0.187857
ENSMUSG00000025555	Farp1	792.817	0.197574	0.170838	1.1565	0.247477	0.448531	0.606465
ENSMUSG00000027651	Rprd1b	1238.53	0.183594	0.103851	1.76787	0.0770826	0.20627	1.11304
ENSMUSG00000017631	Abr	1102.95	0.00892476	0.149149	0.059838	0.952285	0.976863	0.0212332
ENSMUSG00000019210	Atp6v1e1	983.935	-0.00963648	0.103284	-0.0933005	0.925665	0.96249	0.0335462
ENSMUSG00000056608	Chd9	1252.42	-0.0807426	0.100388	-0.804303	0.421222	0.621071	0.375489
ENSMUSG00000026663	Atf6	540.129	-0.00896903	0.131932	-0.067982	0.9458	0.974045	0.0242007
ENSMUSG00000030822	Prr14	1154.09	0.054666	0.109585	0.498847	0.617887	0.776963	0.209091
ENSMUSG00000026915	Strbp	1013.81	0.0202404	0.123254	0.164217	0.86956	0.933252	0.0607003
ENSMUSG00000037174	Elf2	1092.41	-0.147082	0.10984	-1.33906	0.18055	0.363968	0.743401
ENSMUSG00000002496	Tsc2	1220.48	0.0550131	0.121674	0.452136	0.651171	0.800571	0.186305
ENSMUSG00000066357	Wdr6	1579.2	0.049889	0.105529	0.472753	0.63639	0.790445	0.196277
ENSMUSG00000027272	Ubr1	1165.52	-0.146622	0.104763	-1.39956	0.161645	0.339375	0.791437
ENSMUSG00000002250	Ppard	903.461	-0.112215	0.157792	-0.711155	0.476988	0.667367	0.321493
ENSMUSG00000030286	Emc3	1006.91	0.0698459	0.116343	0.600345	0.548276	0.725145	0.261001
ENSMUSG00000059013	Sh2d3c	1186.8	-0.297866	0.170076	-1.75136	0.0798831	0.211264	1.09755
ENSMUSG00000022507	1810013L24Rik	901.095	-0.0128591	0.104528	-0.123021	0.902091	0.949986	0.0447498
ENSMUSG00000066441	Rdh11	794.762	0.415205	0.161088	2.57751	0.00995162	0.0480453	2.00211
ENSMUSG00000041236	Vps41	1042.08	-0.293819	0.125768	-2.33621	0.0194805	0.0774234	1.7104
ENSMUSG00000013663	Pten	1129.98	-0.616761	0.147733	-4.17484	2.98e-05	0.000595378	4.5255
ENSMUSG00000040188	Scamp2	1099.89	0.00989107	0.105227	0.0939972	0.925111	0.962241	0.033806
ENSMUSG00000025509	Pnpla2	1042.33	-0.0784889	0.109023	-0.719929	0.471569	0.663108	0.326455
ENSMUSG00000027531	Impa1	1237.77	0.310316	0.122977	2.52335	0.0116241	0.053548	1.93464
ENSMUSG00000020573	Pik3cg	1821.26	0.148598	0.136342	1.0899	0.275759	0.481707	0.55947
ENSMUSG00000028882	Ppp1r8	1253.18	0.387462	0.123339	3.14143	0.00168124	0.0130459	2.77437
ENSMUSG00000020803	Txndc17	975.634	0.209474	0.134225	1.56061	0.118615	0.276964	0.925861
ENSMUSG00000092203	1110038B12Rik	672.275	0.198016	0.16184	1.22353	0.221128	0.417871	0.655357
ENSMUSG00000021327	Zkscan3	1126.73	-0.304665	0.111609	-2.72976	0.00633809	0.0346914	2.19804
ENSMUSG00000034889	Cactin	1326.79	0.326614	0.119851	2.72518	0.00642664	0.035036	2.19202
ENSMUSG00000021113	Snapc1	605.784	0.121602	0.118332	1.02763	0.304124	0.512705	0.51695
ENSMUSG00000031132	Cd40lg	1070.94	0.497165	0.125172	3.97184	7.13e-05	0.00119364	4.14679
ENSMUSG00000028741	Mrto4	1118.73	0.6958	0.158804	4.38151	1.18e-05	0.000277397	4.92863
ENSMUSG00000024712	Rfk	794.955	-0.480219	0.117082	-4.10157	4.1e-05	0.00076595	4.38684
ENSMUSG00000016529	Il10	38.7444	0.3868	0.412948	0.93668	0.348923	0.556526	0.45727
ENSMUSG00000027809	Etfdh	944.086	-0.225677	0.109731	-2.05664	0.0397211	0.129759	1.40098
ENSMUSG00000023249	Parp3	1305.32	0.0777681	0.121576	0.639669	0.522388	0.704704	0.282007
ENSMUSG00000047045	Tmem164	1432.97	-0.0851932	0.10265	-0.829939	0.406573	0.608527	0.390861
ENSMUSG00000020115	Tbk1	1097.71	-0.00293051	0.115234	-0.0254309	0.979711	0.989499	0.00890189
ENSMUSG00000030876	Mettl9	829.864	0.200407	0.121671	1.64712	0.0995333	0.245299	1.00203
ENSMUSG00000020610	Amz2	767.094	-0.50285	0.147642	-3.40588	0.000659506	0.00643403	3.18078
ENSMUSG00000014504	Srp19	899.681	0.220842	0.127433	1.73301	0.0830942	0.216886	1.08043
ENSMUSG00000026622	Nek2	1346.26	0.320237	0.116389	2.75143	0.0059335	0.0329316	2.22669
ENSMUSG00000032601	Prkar2a	1240.99	0.435679	0.146627	2.97134	0.00296505	0.0199208	2.52797
ENSMUSG00000034801	Sos2	742.862	-0.397347	0.170075	-2.33631	0.0194753	0.0774233	1.71052
ENSMUSG00000075703	Selenoi	1174.76	0.23467	0.130778	1.79441	0.0727476	0.198263	1.13818
ENSMUSG00000027349	Fam98b	1231.25	0.497499	0.132877	3.74405	0.00018108	0.00245731	3.74213
ENSMUSG00000038384	Setd1b	1242.83	-0.258097	0.153288	-1.68374	0.0922316	0.233415	1.03512
ENSMUSG00000026869	Psmd5	1090.86	0.352689	0.116948	3.01577	0.00256331	0.0178507	2.5912
ENSMUSG00000078763	Slfn1	1571	-0.893737	0.446955	-1.99961	0.0455421	0.143365	1.34159
ENSMUSG00000031813	Mvb12a	862.989	0.351664	0.125548	2.80103	0.00509399	0.0293988	2.29294
ENSMUSG00000026377	Nifk	1228.44	0.38653	0.116783	3.30982	0.000933576	0.0084142	3.02985
ENSMUSG00000037138	Aff3	1130.36	-0.875592	0.212521	-4.12004	3.79e-05	0.000720465	4.42157
ENSMUSG00000010067	Rassf1	579.473	-0.210588	0.153624	-1.3708	0.170436	0.350739	0.768439
ENSMUSG00000033467	Crlf2	724.677	-0.0581307	0.126845	-0.458283	0.646749	0.797569	0.189264
ENSMUSG00000005514	Por	871.346	0.350164	0.109409	3.20049	0.00137193	0.0112129	2.86267
ENSMUSG00000033730	Egr3	2140.49	0.492018	0.146434	3.35999	0.000779439	0.00732236	3.10822
ENSMUSG00000022973	Synj1	1148.41	-0.169733	0.129332	-1.31238	0.18939	0.37665	0.722642
ENSMUSG00000069014	Gm5641	1067.59	0.342617	0.159934	2.14224	0.0321741	0.111617	1.49249
ENSMUSG00000032288	Imp3	1007.85	0.277339	0.136296	2.03482	0.0418686	0.134585	1.37811
ENSMUSG00000029782	Tmem209	1002.24	0.0418564	0.129078	0.324272	0.745732	0.861027	0.127417
ENSMUSG00000025793	Hgs	1104.18	-0.0247405	0.10087	-0.24527	0.806248	0.896604	0.0935316
ENSMUSG00000022471	Xrcc6	1282.43	0.467877	0.114163	4.09831	4.16e-05	0.000773941	4.38072
ENSMUSG00000033306	Lpp	412.722	0.220222	0.133362	1.65131	0.0986755	0.243704	1.00579
ENSMUSG00000027742	Cog6	720.997	-0.00474105	0.1295	-0.0366105	0.970796	0.986048	0.0128722
ENSMUSG00000032040	Dcps	771.543	0.148505	0.117156	1.26758	0.204948	0.397164	0.688357
ENSMUSG00000018068	Ints2	1003.48	0.200448	0.116989	1.7134	0.0866396	0.223315	1.06228
ENSMUSG00000028826	Tmem57	762.128	0.228597	0.135383	1.68852	0.091311	0.231903	1.03948
ENSMUSG00000030245	Golt1b	840.883	0.146804	0.132764	1.10576	0.268832	0.473671	0.570519
ENSMUSG00000024143	Rhoq	738.625	-0.578446	0.128919	-4.48689	7.23e-06	0.000181435	5.14104
ENSMUSG00000027456	Sdcbp2	354.084	0.129525	0.138692	0.933905	0.350353	0.557979	0.455494
ENSMUSG00000022003	Slc25a30	497.726	0.501302	0.135139	3.70952	0.000207653	0.00271557	3.68266
ENSMUSG00000071715	Ncf4	1339.21	-0.261145	0.109156	-2.39239	0.0167391	0.0696328	1.77627
ENSMUSG00000063800	Prpf38a	1058.75	0.233458	0.132368	1.7637	0.0777832	0.207261	1.10911
ENSMUSG00000058704	Memo1	1051.25	0.156965	0.115061	1.36419	0.172509	0.353578	0.763188
ENSMUSG00000005609	Ctr9	1123.16	-0.0627828	0.117393	-0.534807	0.592783	0.757923	0.227104
ENSMUSG00000024077	Strn	1075.81	-0.035121	0.107658	-0.326227	0.744253	0.860044	0.12828
ENSMUSG00000049516	Spty2d1	752.406	-0.269599	0.120018	-2.24633	0.0246832	0.0919621	1.6076
ENSMUSG00000075701	Selenos	713.266	0.394767	0.125487	3.14588	0.0016559	0.0129372	2.78097
ENSMUSG00000025402	Nab2	1276.22	0.212477	0.135563	1.56736	0.11703	0.274405	0.931703
ENSMUSG00000011306	Sugp1	1044.15	0.0202691	0.107284	0.18893	0.850148	0.923072	0.0705055
ENSMUSG00000038212	Mfsd14b	1149.86	0.0134069	0.113359	0.118269	0.905854	0.952257	0.0429416
ENSMUSG00000026972	Arrdc1	1223.68	-0.248826	0.126166	-1.97222	0.0485845	0.15015	1.3135
ENSMUSG00000040435	Ppp1r15a	362.652	-0.665993	0.144837	-4.59823	4.26e-06	0.000116911	5.37048
ENSMUSG00000015757	Ppil4	1007.13	0.0274699	0.126725	0.216767	0.82839	0.910407	0.0817652
ENSMUSG00000013160	Atp6v0d1	855.236	-0.0519803	0.117533	-0.442263	0.658299	0.804939	0.181577
ENSMUSG00000032977	Fam207a	1104.71	0.124229	0.116955	1.06219	0.288147	0.494854	0.540385
ENSMUSG00000022769	Sdf2l1	1092.09	0.819672	0.171558	4.77782	1.77e-06	5.63e-05	5.75152
ENSMUSG00000029613	Eif2ak1	1104.45	-0.0966277	0.105486	-0.91602	0.359656	0.566507	0.444112
ENSMUSG00000025790	Slco3a1	1745.72	0.63957	0.157848	4.0518	5.08e-05	0.000911409	4.29392
ENSMUSG00000026565	Pou2f1	988.212	-0.120609	0.127535	-0.945695	0.344304	0.552493	0.463058
ENSMUSG00000026309	Ilkap	1228.8	0.26053	0.109159	2.3867	0.0170005	0.0703707	1.76954
ENSMUSG00000021756	Il6st	841.219	-1.67619	0.508752	-3.29471	0.000985227	0.00881264	3.00646
ENSMUSG00000005533	Igf1r	995.644	-1.28573	0.20291	-6.33644	2.35e-10	2.16e-08	9.62869
ENSMUSG00000006920	Ezh1	984.466	-0.84994	0.166652	-5.10008	3.4e-07	1.36e-05	6.46914
ENSMUSG00000026766	Mmadhc	959.994	0.295881	0.11486	2.57602	0.00999447	0.0482024	2.00024
ENSMUSG00000020097	Sgpl1	680.101	-0.320576	0.118961	-2.69481	0.0070428	0.0373278	2.15225
ENSMUSG00000020952	Scfd1	817.525	0.0753702	0.127042	0.593268	0.553002	0.728645	0.257273
ENSMUSG00000010406	Mrpl52	840.885	0.0867917	0.122602	0.707916	0.478997	0.668978	0.319667
ENSMUSG00000021866	Anxa11	1122.67	-0.0559298	0.110226	-0.507412	0.611866	0.772033	0.213344
ENSMUSG00000022452	Smdt1	972.593	0.371959	0.138466	2.68628	0.00722518	0.0380003	2.14115
ENSMUSG00000064030	Pym1	1060.66	-0.204899	0.104111	-1.96808	0.049059	0.151213	1.30928
ENSMUSG00000029404	Arl6ip4	1085.17	0.284779	0.134755	2.11331	0.0345742	0.117773	1.46125
ENSMUSG00000027242	Wdr76	1326.92	0.148077	0.103987	1.424	0.154446	0.328329	0.811223
ENSMUSG00000019362	D8Ertd738e	1121.75	0.428935	0.15385	2.788	0.00530338	0.0303053	2.27545
ENSMUSG00000071379	Hpcal1	999.663	0.241722	0.124508	1.94142	0.0522078	0.15791	1.28226
ENSMUSG00000073481	2024-03-02	773.595	0.0881136	0.118203	0.74544	0.456006	0.649288	0.34103
ENSMUSG00000039183	Nubp2	1260.85	0.457241	0.131851	3.46786	0.000524618	0.00546506	3.28016
ENSMUSG00000079509	Zfx	894.476	0.0161012	0.125687	0.128106	0.898065	0.948171	0.046692
ENSMUSG00000035529	Prdm4	927.796	0.242811	0.110509	2.19721	0.0280055	0.100632	1.55276
ENSMUSG00000059851	Kmt5c	1151.77	-0.0485111	0.115061	-0.42161	0.67331	0.815553	0.171785
ENSMUSG00000036256	Igfbp7	2353.85	0.278708	0.171088	1.62903	0.103307	0.25192	0.985872
ENSMUSG00000029283	Cdc7	1038.64	0.203692	0.140695	1.44776	0.147685	0.319027	0.830665
ENSMUSG00000071552	Tigit	353.431	-0.483037	0.216159	-2.23463	0.0254414	0.0942275	1.59446
ENSMUSG00000022110	Sucla2	954.719	0.225744	0.108367	2.08314	0.0372387	0.124154	1.42901
ENSMUSG00000038658	Ric1	1118.36	-0.476633	0.108588	-4.38938	1.14e-05	0.000267961	4.94434
ENSMUSG00000030521	Mphosph10	996.402	0.432558	0.143931	3.00533	0.00265297	0.0183059	2.57627
ENSMUSG00000038102	Trappc11	1136.89	-0.0382734	0.101575	-0.376798	0.706324	0.837415	0.150996
ENSMUSG00000004393	Ddx56	1195.09	0.505702	0.143251	3.53019	0.000415266	0.00457249	3.38167
ENSMUSG00000031583	Wrn	1016.48	-0.215763	0.115537	-1.86749	0.0618332	0.177037	1.20878
ENSMUSG00000020464	Pnpt1	1055.59	0.249645	0.112854	2.21211	0.0269589	0.0981112	1.5693
ENSMUSG00000067873	Htatsf1	1099.26	0.189773	0.108585	1.74769	0.0805178	0.212268	1.09411
ENSMUSG00000026384	Ptpn4	607.479	0.0914262	0.121367	0.753304	0.451267	0.645166	0.345566
ENSMUSG00000006715	Gmnn	1174.24	0.422285	0.145631	2.89969	0.00373526	0.0234267	2.42768
ENSMUSG00000111229	Gm39323	652.242	-0.474326	0.135413	-3.50282	0.000460359	0.0049355	3.3369
ENSMUSG00000038910	Plcl2	1225.45	0.0947037	0.126781	0.746988	0.455071	0.648392	0.341921
ENSMUSG00000037287	Tbcel	928.15	-0.419315	0.139731	-3.00087	0.00269208	0.0185079	2.56991
ENSMUSG00000020153	Ndufs7	1056.06	0.200131	0.11956	1.6739	0.0941503	0.236404	1.02618
ENSMUSG00000027122	Arl14ep	969.684	-0.0618695	0.111691	-0.553935	0.579623	0.748981	0.236854
ENSMUSG00000024431	Nr3c1	935.007	-0.201312	0.17213	-1.16953	0.242188	0.442406	0.615847
ENSMUSG00000025474	Tubgcp2	1282.77	0.214911	0.112161	1.9161	0.055352	0.163887	1.25687
ENSMUSG00000044197	Gpr146	838.002	-0.49148	0.162027	-3.03332	0.00241882	0.0172024	2.6164
ENSMUSG00000039031	Arhgap18	680.403	-0.573767	0.149363	-3.84143	0.00012232	0.00180585	3.9125
ENSMUSG00000024780	Cdc37l1	1098.49	-0.228947	0.119428	-1.91702	0.0552349	0.16378	1.25779
ENSMUSG00000003135	Cnot11	1142.5	0.206435	0.119034	1.73425	0.0828738	0.216536	1.08158
ENSMUSG00000026181	Ppm1f	1130.17	0.165095	0.126434	1.30578	0.191628	0.379702	0.717541
ENSMUSG00000024104	Washc2	990.035	-0.147225	0.113136	-1.30131	0.193153	0.381942	0.714098
ENSMUSG00000037415	Ranbp10	1063.58	-0.43832	0.127676	-3.43306	0.000596815	0.00598319	3.22416
ENSMUSG00000020029	Nudt4	1241.43	0.232006	0.102355	2.26669	0.0234092	0.0886407	1.63061
ENSMUSG00000020954	Strn3	1045.05	0.0648842	0.104242	0.62244	0.533653	0.713905	0.272741
ENSMUSG00000020385	Clk4	889.715	-0.30251	0.128449	-2.3551	0.0185176	0.0746801	1.73242
ENSMUSG00000039834	Zfp335	1004.33	-0.0423259	0.120625	-0.350887	0.725673	0.849701	0.139259
ENSMUSG00000019528	Gyg	728.807	0.220233	0.131548	1.67416	0.0940994	0.236315	1.02641
ENSMUSG00000118665		675.954	0.269358	0.148449	1.81448	0.069604	0.192093	1.15737
ENSMUSG00000070923	Klhl9	959.509	0.0950079	0.114302	0.831201	0.40586	0.607882	0.391624
ENSMUSG00000062604	Srpk2	985.55	-0.667191	0.146743	-4.54667	5.45e-06	0.000143777	5.26359
ENSMUSG00000089911	Mfsd14a	895.28	0.188647	0.11219	1.68149	0.0926676	0.234222	1.03307
ENSMUSG00000022517	Mgrn1	1004.78	-0.190031	0.124908	-1.52137	0.128167	0.29154	0.892224
ENSMUSG00000041926	Rnpep	1001.46	0.24016	0.154317	1.55628	0.119641	0.278539	0.922121
ENSMUSG00000062580	Timm17a	1061.87	0.555392	0.167808	3.30969	0.00093398	0.0084142	3.02966
ENSMUSG00000070031	Sp140	818.04	-0.551385	0.115768	-4.76283	1.91e-06	6e-05	5.7192
ENSMUSG00000024622	Hmgxb3	852.736	0.304365	0.147291	2.06642	0.0387888	0.127822	1.41129
ENSMUSG00000029071	Dvl1	1076.01	0.111479	0.110256	1.01109	0.311974	0.521027	0.505882
ENSMUSG00000018042	Cyb5r3	1175.78	0.20051	0.144293	1.3896	0.164649	0.343034	0.783441
ENSMUSG00000021175	Cdca7l	1180.02	0.145768	0.108634	1.34183	0.179651	0.362697	0.745571
ENSMUSG00000030264	Thumpd3	986.344	0.210488	0.11451	1.83816	0.0660392	0.18529	1.1802
ENSMUSG00000026634	Angel2	1084.52	-0.193011	0.105892	-1.82271	0.0683466	0.189631	1.16528
ENSMUSG00000031917	Nip7	898.227	0.463282	0.178788	2.59123	0.00956326	0.0467244	2.01939
ENSMUSG00000034543	Morc2a	1233.3	0.23771	0.120315	1.97573	0.0481859	0.149347	1.31708
ENSMUSG00000074582	Arfgef2	1117.16	0.0401515	0.113972	0.352294	0.724618	0.848816	0.139891
ENSMUSG00000028671	Gale	682.796	0.229997	0.174742	1.31621	0.188102	0.374786	0.725606
ENSMUSG00000037405	Icam1	630.055	-0.0468547	0.146261	-0.32035	0.748703	0.863134	0.12569
ENSMUSG00000020534	Shmt1	1326.68	0.592313	0.147169	4.02473	5.7e-05	0.000997713	4.24381
ENSMUSG00000030127	Cops7a	1199.17	0.320924	0.139344	2.30311	0.0212728	0.0824581	1.67218
ENSMUSG00000060675	Pla2g16	1127.47	-0.587102	0.137517	-4.26929	1.96e-05	0.000418974	4.70754
ENSMUSG00000058388	Phtf1	906.948	0.0772475	0.1097	0.704173	0.481325	0.670831	0.317562
ENSMUSG00000078713	Tomm5	807.709	0.505568	0.165389	3.05684	0.00223687	0.0162068	2.65036
ENSMUSG00000061360	Phf5a	1123.17	0.164972	0.145176	1.13636	0.255805	0.458386	0.592091
ENSMUSG00000034263	Ints14	990.882	0.119749	0.119854	0.999129	0.317732	0.525806	0.497939
ENSMUSG00000042675	Ypel3	1020.12	-1.91399	0.433211	-4.41814	9.96e-06	0.000239163	5.00195
ENSMUSG00000036918	Ttc7	1350.3	0.054968	0.122167	0.449941	0.652753	0.801338	0.185251
ENSMUSG00000025337	Sbds	925.565	-0.077607	0.10937	-0.709585	0.477962	0.668016	0.320607
ENSMUSG00000060679	Mrps9	970.88	0.0470466	0.110259	0.426691	0.669604	0.812883	0.174182
ENSMUSG00000028165	Cisd2	1028.3	-0.0532929	0.106939	-0.498351	0.618237	0.777158	0.208845
ENSMUSG00000030336	Cd27	892.301	-2.14272	0.560041	-3.82601	0.000130235	0.0018881	3.88527
ENSMUSG00000005362	Crbn	921.091	-0.405962	0.148567	-2.73252	0.00628518	0.0344644	2.20168
ENSMUSG00000034663	Bmp2k	1104.49	0.128361	0.109691	1.17021	0.241917	0.442179	0.616334
ENSMUSG00000040648	Ppip5k2	1152.66	-0.16921	0.114705	-1.47519	0.140163	0.308485	0.853367
ENSMUSG00000006517	Mvd	899.481	0.60648	0.154054	3.93682	8.26e-05	0.00134025	4.08318
ENSMUSG00000087412	Gm15501	756.625	0.3127	0.215636	1.45013	0.147022	0.318253	0.832619
ENSMUSG00000032420	Nt5e	2231.98	-1.33853	0.155184	-8.62544	6.38e-18	2.4e-15	17.1948
ENSMUSG00000032776	Mctp2	59.2949	-1.04236	0.343769	-3.03214	0.00242824	0.0172141	2.61471
ENSMUSG00000062075	Lmnb2	1119.57	0.355846	0.129262	2.75291	0.00590682	0.0328562	2.22865
ENSMUSG00000015994	Fnta	1132.81	0.130937	0.111788	1.17129	0.241482	0.441679	0.617116
ENSMUSG00000026643	Nmt2	1179.39	0.0623115	0.109007	0.57163	0.567573	0.740628	0.245979
ENSMUSG00000070934	Rraga	1052.71	0.187884	0.118732	1.58243	0.113553	0.26898	0.944803
ENSMUSG00000037211	Spry1	790.09	-0.329841	0.139405	-2.36607	0.0179782	0.0732106	1.74525
ENSMUSG00000028651	Ppie	705.685	0.600027	0.185102	3.24159	0.00118863	0.0100473	2.92495
ENSMUSG00000066148	Prpf4	1187.81	0.17286	0.124364	1.38995	0.164544	0.343001	0.783718
ENSMUSG00000002458	Rgs19	969.833	0.233755	0.109923	2.12654	0.0334584	0.114776	1.4755
ENSMUSG00000031627	Irf2	782.864	-0.61782	0.144883	-4.26428	2.01e-05	0.000426681	4.69778
ENSMUSG00000027395	Polr1b	1260.73	0.638729	0.148622	4.29766	1.73e-05	0.000376507	4.76294
ENSMUSG00000024910	Ctsw	295.33	-1.29586	0.154264	-8.40026	4.46e-17	1.4e-14	16.3511
ENSMUSG00000036097	Slf2	1049.87	0.0273943	0.104927	0.26108	0.794031	0.889388	0.100163
ENSMUSG00000038963	Slco4a1	1197.29	0.0668523	0.138859	0.481439	0.630205	0.785886	0.200518
ENSMUSG00000030095	Tmem43	847.323	0.138787	0.116152	1.19488	0.232135	0.430744	0.634259
ENSMUSG00000090112	Shprh	1165.95	-0.122197	0.108529	-1.12593	0.260194	0.464153	0.584702
ENSMUSG00000035354	Uvrag	675.533	-0.307534	0.115039	-2.67329	0.00751117	0.0390006	2.12429
ENSMUSG00000041629	Fam104a	897.702	0.215116	0.123955	1.73543	0.0826642	0.216025	1.08268
ENSMUSG00000028861	Mrps15	960.002	0.150651	0.130513	1.1543	0.248379	0.449571	0.604885
ENSMUSG00000070808	Bicra	994.959	-0.552186	0.150332	-3.6731	0.000239622	0.00302371	3.62047
ENSMUSG00000026319	2310035C23Rik	1005.03	-0.251995	0.117599	-2.14284	0.0321259	0.111475	1.49314
ENSMUSG00000028911	Srsf4	1031.28	0.220368	0.110895	1.98718	0.0469022	0.14615	1.32881
ENSMUSG00000026966	Ssna1	966.242	0.226704	0.12461	1.81931	0.0688647	0.190612	1.162
ENSMUSG00000030982	9030624J02Rik	1054.79	-0.22834	0.119443	-1.9117	0.0559142	0.165241	1.25248
ENSMUSG00000041769	Ppp2r2d	935.1	0.145167	0.109665	1.32373	0.185592	0.371259	0.73144
ENSMUSG00000017765	Slc12a4	706.826	0.136065	0.150771	0.902461	0.366812	0.573223	0.435556
ENSMUSG00000034940	Synrg	1184.4	-0.0471188	0.117179	-0.40211	0.687603	0.825683	0.162662
ENSMUSG00000029922	Mkrn1	1046.37	-0.0312757	0.123759	-0.252716	0.800488	0.892968	0.0966452
ENSMUSG00000035683	Melk	1324.96	0.368548	0.127136	2.89886	0.00374526	0.0234378	2.42652
ENSMUSG00000047767	Atg16l2	963.75	-0.184217	0.120159	-1.53311	0.125249	0.287553	0.902224
ENSMUSG00000042507	Elmsan1	958.584	-0.291349	0.105265	-2.76777	0.0056441	0.0317346	2.24841
ENSMUSG00000027201	Myef2	1045.01	0.149554	0.110276	1.35617	0.175044	0.357178	0.756852
ENSMUSG00000038764	Ptpn3	512.137	0.332778	0.134701	2.47049	0.0134928	0.0592889	1.8699
ENSMUSG00000039458	Mtmr12	1039.19	-0.122655	0.122343	-1.00255	0.316078	0.524527	0.500206
ENSMUSG00000042203	Tbc1d22b	826.428	0.00291318	0.124017	0.0234901	0.981259	0.990332	0.00821622
ENSMUSG00000020628	Trappc12	1206.58	-0.0082181	0.11136	-0.0737976	0.941171	0.971101	0.0263312
ENSMUSG00000003923	Tfam	1139.24	0.0758142	0.107666	0.704158	0.481335	0.670831	0.317553
ENSMUSG00000032557	Uba5	802.348	0.203576	0.12304	1.65455	0.0980166	0.242554	1.0087
ENSMUSG00000024083	Pja2	979.341	-0.162542	0.106774	-1.5223	0.127933	0.291422	0.893017
ENSMUSG00000025155	Dus1l	1133.18	0.259852	0.119987	2.16568	0.0303359	0.106964	1.51804
ENSMUSG00000028614	Ndc1	1311.16	0.348325	0.142858	2.43825	0.0147586	0.0633805	1.83096
ENSMUSG00000031590	Frg1	908.832	-0.116159	0.117708	-0.986835	0.323724	0.531877	0.489826
ENSMUSG00000041264	Uspl1	1023.38	0.212492	0.110817	1.91751	0.0551736	0.163663	1.25827
ENSMUSG00000038685	Rtel1	1343.76	0.372819	0.102326	3.64342	0.000269035	0.00330275	3.57019
ENSMUSG00000006736	Tspan31	1009.72	0.203189	0.11374	1.78643	0.0740289	0.200955	1.1306
ENSMUSG00000040212	Emp3	1747.66	-0.134328	0.103502	-1.29783	0.194345	0.383069	0.711427
ENSMUSG00000040811	Eml2	823.052	0.20828	0.14111	1.47601	0.139942	0.308314	0.854053
ENSMUSG00000053119	Chmp3	1043.75	-0.0998395	0.115009	-0.868103	0.385338	0.589155	0.414158
ENSMUSG00000026600	Soat1	1088.11	-0.219694	0.126045	-1.74298	0.0813371	0.213654	1.08971
ENSMUSG00000043998	Mgat2	1219.91	0.356215	0.115116	3.0944	0.00197213	0.0147424	2.70507
ENSMUSG00000040007	Bahd1	1151.38	-0.0769237	0.115728	-0.664693	0.506247	0.692009	0.295638
ENSMUSG00000005696	Sh2d1a	1275.19	0.477089	0.103801	4.59619	4.3e-06	0.000117418	5.36624
ENSMUSG00000024293	Esco1	905.878	-0.0449224	0.114925	-0.390883	0.695884	0.830463	0.157463
ENSMUSG00000014402	Tsg101	1058.58	-0.156437	0.108237	-1.44531	0.14837	0.320002	0.828654
ENSMUSG00000022558	Mroh1	924.885	-0.442917	0.148069	-2.99129	0.00277802	0.0189689	2.55626
ENSMUSG00000028468	Rgp1	1048.62	-0.111604	0.111187	-1.00376	0.315496	0.523902	0.501006
ENSMUSG00000024941	Scyl1	965.392	0.226245	0.129609	1.7456	0.0808811	0.212785	1.09215
ENSMUSG00000001700	Gramd3	611.059	-1.94321	0.413174	-4.70313	2.56e-06	7.68e-05	5.59142
ENSMUSG00000036372	Tmem258	685.716	0.192884	0.141022	1.36776	0.171388	0.352007	0.766019
ENSMUSG00000028152	Tspan5	469.911	-0.210143	0.134824	-1.55865	0.119079	0.277689	0.924164
ENSMUSG00000044199	S1pr4	1090.07	-0.921703	0.228195	-4.0391	5.37e-05	0.000950861	4.27038
ENSMUSG00000020918	Kat2a	1200.87	0.396778	0.111356	3.56314	0.00036644	0.00418158	3.436
ENSMUSG00000022635	Zcrb1	993.391	0.13277	0.111089	1.19517	0.232021	0.430744	0.634473
ENSMUSG00000107383	Gm4366	766.026	0.0883381	0.117842	0.74963	0.453477	0.64685	0.343444
ENSMUSG00000042726	Trafd1	974.353	0.027379	0.113745	0.240704	0.809784	0.898681	0.0916306
ENSMUSG00000064065	Ipcef1	1729.82	-0.805825	0.16313	-4.93976	7.82e-07	2.8e-05	6.10669
ENSMUSG00000026880	Stom	73.588	-0.284397	0.330777	-0.859786	0.389907	0.593343	0.409039
ENSMUSG00000030689	Ino80e	1184.22	0.37335	0.136758	2.73001	0.00633331	0.0346778	2.19837
ENSMUSG00000030805	Stx4a	814.972	0.0421162	0.127071	0.331438	0.740314	0.858192	0.130584
ENSMUSG00000022498	Txndc11	764.488	0.245928	0.133858	1.83724	0.0661751	0.185554	1.17931
ENSMUSG00000042599	Kdm7a	792.61	-0.920884	0.194756	-4.7284	2.26e-06	6.96e-05	5.64533
ENSMUSG00000014294	Ndufa2	881.402	0.267686	0.179376	1.49232	0.135615	0.302294	0.867692
ENSMUSG00000030842	Lamtor1	1071.2	0.138909	0.122955	1.12975	0.258582	0.461494	0.587403
ENSMUSG00000021417	Eci2	711.377	-0.0195619	0.12094	-0.161748	0.871504	0.934593	0.0597304
ENSMUSG00000030660	Pik3c2a	764.345	-0.467537	0.119821	-3.90197	9.54e-05	0.00150807	4.0204
ENSMUSG00000036450	Hif1an	1038.23	-0.0782668	0.108014	-0.724596	0.4687	0.660556	0.329105
ENSMUSG00000017418	Arl5b	619.345	-0.482202	0.121593	-3.96569	7.32e-05	0.00121806	4.13559
ENSMUSG00000021785	Ngly1	767.105	0.0126548	0.130538	0.0969436	0.922771	0.961385	0.034906
ENSMUSG00000022426	Josd1	1107.06	0.117916	0.137426	0.858034	0.390874	0.59412	0.407964
ENSMUSG00000026696	Vamp4	620.431	-0.328998	0.157234	-2.09241	0.0364019	0.122284	1.43888
ENSMUSG00000039117	Taf4	1162.57	0.148273	0.110679	1.33967	0.180352	0.363723	0.743879
ENSMUSG00000072825	Cep170b	883.725	-0.131361	0.12137	-1.08232	0.279112	0.485639	0.554222
ENSMUSG00000028233	Tgs1	1237.68	0.301574	0.112988	2.66909	0.00760569	0.0392775	2.11886
ENSMUSG00000027984	Hadh	851.123	0.297587	0.125542	2.37041	0.0177682	0.0725827	1.75036
ENSMUSG00000031703	Itfg1	920.747	-0.0697105	0.12272	-0.568046	0.570004	0.742178	0.244122
ENSMUSG00000021276	Cinp	839.96	0.391458	0.149221	2.62335	0.00870695	0.0434565	2.06013
ENSMUSG00000074405	Zfp865	1171.07	-0.0176655	0.131474	-0.134365	0.893114	0.945794	0.0490931
ENSMUSG00000056216	Cebpg	910.109	0.130754	0.125581	1.04119	0.297787	0.5061	0.526095
ENSMUSG00000010936	Vac14	1088.38	0.268566	0.121528	2.20992	0.0271108	0.0985448	1.56686
ENSMUSG00000032405	Pias1	1036.11	-0.278037	0.122037	-2.2783	0.0227084	0.0866186	1.64381
ENSMUSG00000048039	Isg20l2	1095.9	0.159095	0.133857	1.18854	0.234619	0.433469	0.629636
ENSMUSG00000029388	Eif2b1	963.269	0.338985	0.13617	2.48942	0.0127952	0.0572592	1.89295
ENSMUSG00000112148	Lilrb4	79.4498	2.34544	0.341253	6.87302	6.29e-12	7.7e-10	11.2016
ENSMUSG00000042842	Serpinb6b	485.154	-0.255212	0.132919	-1.92006	0.0548499	0.162991	1.26082
ENSMUSG00000034023	Fancd2	1259.87	0.222452	0.136645	1.62795	0.103535	0.252274	0.984913
ENSMUSG00000016344	Ppdpf	1095.31	-0.0471959	0.129953	-0.363176	0.716473	0.843737	0.1448
ENSMUSG00000024807	Syvn1	918.936	-0.0204112	0.140919	-0.144843	0.884835	0.941255	0.0531379
ENSMUSG00000031839	Hsbp1	927.344	0.0270923	0.116849	0.231858	0.816648	0.902507	0.087965
ENSMUSG00000042460	C1galt1	1075.69	-0.168074	0.126191	-1.3319	0.182893	0.367281	0.737803
ENSMUSG00000010392	Gosr1	919.348	-0.317147	0.115976	-2.73459	0.00624586	0.0342862	2.20441
ENSMUSG00000029253	Cenpc1	1064.4	0.0448371	0.108554	0.413041	0.679577	0.819412	0.167761
ENSMUSG00000004270	Lpcat3	1035.66	0.550791	0.116372	4.73304	2.21e-06	6.84e-05	5.65525
ENSMUSG00000024610	Cd74	2084.62	-0.582515	0.125251	-4.65079	3.31e-06	9.4e-05	5.48061
ENSMUSG00000035781	R3hdm4	1003.25	-0.112398	0.139836	-0.803786	0.421521	0.62133	0.375181
ENSMUSG00000024477	Pggt1b	989.976	0.0235851	0.111782	0.210992	0.832894	0.913225	0.0794104
ENSMUSG00000038485	Socs7	822.299	0.208916	0.112113	1.86344	0.0624001	0.178152	1.20481
ENSMUSG00000029119	Man2b2	1101.48	-0.161461	0.123909	-1.30306	0.192554	0.381052	0.715448
ENSMUSG00000030287	Itpr2	941.066	-0.542755	0.133245	-4.07335	4.63e-05	0.000844066	4.33403
ENSMUSG00000042043	Tbca	861.211	-0.0155193	0.134969	-0.114984	0.908457	0.953597	0.0416954
ENSMUSG00000085208	Brip1os	1349.3	0.349078	0.109383	3.19134	0.00141614	0.0115056	2.84889
ENSMUSG00000019984	Med23	968.162	-0.00630637	0.107218	-0.058818	0.953097	0.977332	0.0208628
ENSMUSG00000022191	Drosha	1026.93	0.223909	0.134314	1.66706	0.095503	0.238449	1.01998
ENSMUSG00000028322	Exosc3	1030.34	0.498369	0.148755	3.35027	0.00080733	0.00754861	3.09295
ENSMUSG00000064210	Ano6	788.574	-0.0337181	0.125638	-0.268376	0.78841	0.885793	0.103248
ENSMUSG00000022992	Kansl2	1028.49	0.152921	0.118992	1.28513	0.198746	0.389311	0.701702
ENSMUSG00000040688	Tbl3	1169.1	0.442132	0.142748	3.09729	0.001953	0.0146723	2.7093
ENSMUSG00000016664	Pacsin2	1140.64	0.607304	0.108219	5.61181	2e-08	1.13e-06	7.6985
ENSMUSG00000006215	Zbtb17	725.305	-0.000835838	0.130923	-0.00638421	0.994906	0.997584	0.00221787
ENSMUSG00000071647	Eml3	1198.19	0.0195113	0.127437	0.153105	0.878315	0.937894	0.0563496
ENSMUSG00000030042	Pole4	1151.69	0.688871	0.131033	5.25724	1.46e-07	6.63e-06	6.83496
ENSMUSG00000029229	Chic2	693.172	-0.365012	0.119127	-3.06405	0.00218365	0.0159362	2.66082
ENSMUSG00000020303	Stc2	863.106	0.386501	0.142468	2.7129	0.00666968	0.0358933	2.17589
ENSMUSG00000001098	Kctd10	860.877	0.0947188	0.117992	0.802759	0.422114	0.621656	0.37457
ENSMUSG00000031333	Abcb7	1068.76	0.108811	0.119536	0.910276	0.362677	0.569364	0.44048
ENSMUSG00000001445	Mrpl10	992.099	0.194873	0.118512	1.64433	0.100108	0.246223	0.999531
ENSMUSG00000035637	Grhpr	961.742	0.192928	0.140328	1.37484	0.169181	0.349212	0.771649
ENSMUSG00000044477	Zfand3	856.81	-0.173697	0.113048	-1.53648	0.12442	0.286216	0.905109
ENSMUSG00000005470	Asf1b	1433.15	0.322585	0.116247	2.775	0.00552017	0.0311541	2.25805
ENSMUSG00000026991	Pkp4	1198.47	-0.023061	0.133224	-0.173099	0.862573	0.929654	0.064204
ENSMUSG00000047945	Marcksl1	1680.14	-0.157329	0.167347	-0.940134	0.347149	0.554871	0.459484
ENSMUSG00000026895	Ndufa8	985.377	0.442133	0.125905	3.51164	0.000445354	0.00482269	3.35129
ENSMUSG00000022322	Shcbp1	1100.42	0.244009	0.10841	2.25079	0.024399	0.0911738	1.61263
ENSMUSG00000028191	Bcl10	875.746	-0.17824	0.105539	-1.68886	0.0912466	0.231779	1.03978
ENSMUSG00000030269	Mtmr14	793.125	-0.172269	0.118383	-1.45518	0.145619	0.316198	0.836781
ENSMUSG00000024410	3110002H16Rik	829.623	-0.169145	0.113408	-1.49147	0.135838	0.302548	0.866978
ENSMUSG00000005262	Ufd1	1024.8	0.0400787	0.104601	0.383159	0.701602	0.833982	0.153909
ENSMUSG00000019710	Mrpl24	1003.63	-0.0250102	0.10293	-0.242983	0.808019	0.897646	0.0925787
ENSMUSG00000041498	Kif14	1234.7	0.267163	0.107252	2.49099	0.0127388	0.0570656	1.89487
ENSMUSG00000024791	Cdca5	1127.68	0.199577	0.117457	1.69915	0.0892914	0.228209	1.04919
ENSMUSG00000025417	Pip4k2c	948.064	0.143934	0.114197	1.2604	0.207524	0.400881	0.682932
ENSMUSG00000035278	Plekhj1	1041.97	0.527774	0.148173	3.56187	0.000368216	0.00419549	3.4339
ENSMUSG00000050721	Plekho2	1015.91	-0.118971	0.103151	-1.15336	0.248763	0.449887	0.604215
ENSMUSG00000046785	Epm2aip1	885.327	0.0638345	0.10926	0.584242	0.559058	0.733736	0.252543
ENSMUSG00000022008	Gpalpp1	1061.52	-0.116107	0.113875	-1.0196	0.30792	0.517136	0.511563
ENSMUSG00000018574	Acadvl	1033.13	0.165512	0.130132	1.27187	0.203418	0.395468	0.69161
ENSMUSG00000001627	Ifrd1	670.818	0.0726944	0.120105	0.605257	0.545008	0.722473	0.263597
ENSMUSG00000023087	Noct	1053.91	0.121928	0.102403	1.19067	0.233782	0.432823	0.631188
ENSMUSG00000009681	Bcr	826.871	-0.123942	0.112902	-1.09779	0.272298	0.477766	0.564956
ENSMUSG00000037622	Wdtc1	831.423	-0.352518	0.15565	-2.26481	0.0235244	0.0889429	1.62848
ENSMUSG00000037253	Mex3c	1061.61	0.258602	0.134044	1.92923	0.0537025	0.160755	1.27001
ENSMUSG00000041229	Phf8	914.953	-0.159471	0.120058	-1.32828	0.184087	0.369179	0.734977
ENSMUSG00000002320	Tm9sf1	1076.69	0.108375	0.10721	1.01086	0.312082	0.521048	0.505731
ENSMUSG00000021147	Wdr37	845.341	-0.128152	0.117471	-1.09093	0.275304	0.481167	0.560187
ENSMUSG00000038642	Ctss	1343.33	-0.586965	0.139405	-4.21051	2.55e-05	0.000523604	4.5938
ENSMUSG00000038803	Ost4	743.501	0.262927	0.143398	1.83354	0.0667219	0.186497	1.17573
ENSMUSG00000037601	Nme1	983.08	0.594942	0.149433	3.98133	6.85e-05	0.00115858	4.16411
ENSMUSG00000021036	Sptlc2	905.834	0.201778	0.115214	1.75133	0.0798883	0.211264	1.09752
ENSMUSG00000059811	Atl2	964.264	0.341326	0.130334	2.61887	0.00882228	0.0439016	2.05442
ENSMUSG00000031781	Ciapin1	945.573	0.306159	0.143866	2.12808	0.0333303	0.114607	1.47716
ENSMUSG00000024277	Mapre2	1154.27	0.592647	0.126508	4.68465	2.8e-06	8.18e-05	5.55215
ENSMUSG00000022721	Trmt2a	1225.94	0.223273	0.11173	1.99834	0.0456802	0.14371	1.34027
ENSMUSG00000023827	Agpat4	283.274	0.00259538	0.151233	0.0171615	0.986308	0.993347	0.00598754
ENSMUSG00000007721	Ccdc124	991.746	0.44575	0.166116	2.68336	0.00728857	0.0382136	2.13736
ENSMUSG00000120144		932.075	0.264796	0.111093	2.38356	0.0171461	0.0707208	1.76583
ENSMUSG00000021124	Vti1b	820.86	0.312442	0.114762	2.72253	0.00647848	0.0351913	2.18853
ENSMUSG00000039105	Atp6v1g1	790.948	0.0404868	0.131518	0.307841	0.758203	0.869086	0.120214
ENSMUSG00000009291	Pttg1ip	958.618	-0.196671	0.104118	-1.88893	0.0589016	0.171123	1.22987
ENSMUSG00000029571	Tmem106b	1027.8	-0.78711	0.166724	-4.72103	2.35e-06	7.17e-05	5.62958
ENSMUSG00000018377	Vezf1	953.686	-0.0621991	0.134485	-0.462498	0.643724	0.79552	0.1913
ENSMUSG00000015461	Atf6b	1100.26	0.324531	0.124734	2.60178	0.00927403	0.045622	2.03273
ENSMUSG00000024259	Slc25a46	1049.26	0.111602	0.105834	1.0545	0.291653	0.499168	0.535133
ENSMUSG00000015804	Med28	958.516	0.0927687	0.131348	0.706284	0.480012	0.669917	0.318748
ENSMUSG00000028962	Slc4a2	1159.93	-0.0665073	0.115992	-0.573379	0.566388	0.740132	0.246886
ENSMUSG00000049940	Pgrmc2	936.669	0.255847	0.113482	2.25451	0.0241642	0.0906563	1.61683
ENSMUSG00000028657	Ppt1	1088.88	-0.0265209	0.123671	-0.214447	0.830199	0.911464	0.080818
ENSMUSG00000032295	Man2c1	1194.57	0.295239	0.11489	2.56976	0.0101769	0.0488155	1.99239
ENSMUSG00000005823	Gpr108	911.634	-0.177621	0.118265	-1.50189	0.133124	0.298356	0.875743
ENSMUSG00000030802	Bckdk	1170.14	0.113674	0.119815	0.948748	0.342749	0.551054	0.465024
ENSMUSG00000032643	Fhl3	1239.65	-0.200293	0.11246	-1.78101	0.0749108	0.202618	1.12546
ENSMUSG00000053897	Slc39a8	328.765	0.0320689	0.185084	0.173267	0.862442	0.929654	0.0642703
ENSMUSG00000024236	Svil	1096.16	-0.170806	0.108308	-1.57704	0.114785	0.270665	0.940114
ENSMUSG00000031864	Ints10	1117.42	0.314456	0.11981	2.62463	0.00867424	0.0433798	2.06177
ENSMUSG00000022538	Lsg1	1047.27	0.171495	0.125963	1.36148	0.173363	0.354853	0.761044
ENSMUSG00000001436	Slc19a1	1026.65	0.0882321	0.145245	0.607471	0.543538	0.721227	0.26477
ENSMUSG00000034640	Tiparp	227.193	-0.325384	0.217498	-1.49603	0.134645	0.30069	0.870811
ENSMUSG00000040738	Ints8	1127.75	0.23391	0.123824	1.88905	0.0588847	0.171123	1.23
ENSMUSG00000024169	Ift140	1120.97	-0.256968	0.136047	-1.88882	0.0589153	0.171123	1.22977
ENSMUSG00000002625	Akap8l	1017.81	-0.783931	0.177353	-4.42017	9.86e-06	0.000237694	5.00601
ENSMUSG00000062963	Ufc1	814.258	0.154659	0.132747	1.16507	0.243992	0.444381	0.612624
ENSMUSG00000018736	Ndel1	743.992	0.0960146	0.112983	0.849817	0.395427	0.598069	0.402934
ENSMUSG00000057541	Pus7	911.634	0.376417	0.159784	2.35578	0.0184839	0.0745889	1.73321
ENSMUSG00000028345	Tex10	1041.38	0.0181789	0.117538	0.154664	0.877086	0.937592	0.0569578
ENSMUSG00000018363	Smurf2	779.206	-0.0880549	0.131478	-0.66973	0.50303	0.68996	0.298406
ENSMUSG00000045411	2410002F23Rik	1303.67	0.363089	0.117786	3.08262	0.0020519	0.0152105	2.68784
ENSMUSG00000039910	Cited2	777.102	-0.000781503	0.157017	-0.00497719	0.996029	0.997584	0.00172811
ENSMUSG00000045362	Tnfrsf26	342.823	-1.31668	0.246315	-5.34553	9.02e-08	4.31e-06	7.04502
ENSMUSG00000018442	Derl2	958.46	0.112343	0.105421	1.06566	0.286579	0.493164	0.542756
ENSMUSG00000030161	Gabarapl1	667.551	-0.1897	0.160446	-1.18233	0.237073	0.436602	0.625117
ENSMUSG00000030397	Mark4	683.063	-0.0882272	0.112752	-0.78249	0.433927	0.631704	0.362584
ENSMUSG00000068394	Cep152	1045.34	0.111989	0.102022	1.09769	0.272341	0.477787	0.564886
ENSMUSG00000027133	Nop10	703.174	0.179237	0.144654	1.23907	0.215318	0.411173	0.66692
ENSMUSG00000078153	Psme2b	1039.52	-0.0306543	0.130528	-0.234848	0.814326	0.90133	0.0892014
ENSMUSG00000016253	Nelfcd	1184.75	0.300295	0.102962	2.91655	0.00353922	0.02258	2.45109
ENSMUSG00000020910	Adprm	319.864	-0.0149019	0.164929	-0.0903529	0.928007	0.963917	0.0324489
ENSMUSG00000058997	Vwa8	860.601	-0.166108	0.106586	-1.55844	0.119129	0.277689	0.923981
ENSMUSG00000043252	Tmem64	1075.32	-0.342622	0.166772	-2.05444	0.0399332	0.130226	1.39867
ENSMUSG00000026849	Tor1a	865.553	0.121806	0.131083	0.929234	0.352768	0.559928	0.452511
ENSMUSG00000027746	Ufm1	857.529	0.166561	0.113627	1.46585	0.142688	0.312264	0.845612
ENSMUSG00000033991	Ttc37	941.739	0.238355	0.137017	1.7396	0.0819298	0.214628	1.08656
ENSMUSG00000073563	Csnk1g3	834.987	-0.0900237	0.117252	-0.767781	0.442617	0.638716	0.353972
ENSMUSG00000071662	Polr2g	788.38	0.418186	0.143382	2.91658	0.00353893	0.02258	2.45113
ENSMUSG00000001707	Eef1e1	873.384	0.571116	0.173196	3.2975	0.000975481	0.00874103	3.01078
ENSMUSG00000030967	Zranb1	802.801	-0.067696	0.114025	-0.593693	0.552717	0.728334	0.257497
ENSMUSG00000034248	Slc25a37	1001.64	0.000597725	0.111951	0.00533918	0.99574	0.997584	0.00185406
ENSMUSG00000023051	Tarbp2	1247.94	0.569452	0.157087	3.62507	0.000288879	0.00349229	3.53928
ENSMUSG00000027255	Arfgap2	1127.61	0.0837813	0.107291	0.780882	0.434872	0.632774	0.361639
ENSMUSG00000041439	Mfsd6	704.053	-0.0612629	0.116926	-0.523945	0.600317	0.762917	0.221619
ENSMUSG00000046982	Tshz1	941.457	-0.0933728	0.104709	-0.891734	0.372535	0.578326	0.428833
ENSMUSG00000032571	Pik3r4	965.847	-0.227465	0.106311	-2.13962	0.0323853	0.112142	1.48965
ENSMUSG00000023723	Mrps23	895.076	0.374535	0.111861	3.34821	0.000813361	0.00759558	3.08972
ENSMUSG00000026134	Prim2	978.167	0.115642	0.126212	0.916256	0.359532	0.566371	0.444262
ENSMUSG00000028405	Aco1	884.257	0.320272	0.107309	2.98457	0.00283976	0.0192739	2.54672
ENSMUSG00000045165	AI467606	1040.09	-0.253187	0.142902	-1.77175	0.0764361	0.205224	1.1167
ENSMUSG00000031668	Eif2ak3	734.982	-0.669047	0.13571	-4.92998	8.22e-07	2.9e-05	6.08492
ENSMUSG00000029634	Rnf6	938.206	-0.0672472	0.110872	-0.606533	0.544161	0.721731	0.264273
ENSMUSG00000014426	Map3k4	1158.13	0.142766	0.106259	1.34357	0.179088	0.362046	0.746934
ENSMUSG00000029787	Avl9	869.28	-0.266266	0.127828	-2.083	0.037251	0.124156	1.42886
ENSMUSG00000069135	Fgfr1op	880.125	0.0971404	0.118306	0.821091	0.411594	0.612996	0.385531
ENSMUSG00000046756	Mrps7	977.682	0.285961	0.179946	1.58915	0.112025	0.266452	0.950683
ENSMUSG00000082536	Gm13456	643.411	-0.188012	0.115319	-1.63037	0.103024	0.251435	0.98706
ENSMUSG00000008450	Nutf2	1146.52	0.348826	0.149972	2.32594	0.020022	0.0789712	1.69849
ENSMUSG00000017686	Rhot1	920.929	0.134701	0.121643	1.10735	0.268144	0.472901	0.571633
ENSMUSG00000028609	Magoh	905.527	0.301877	0.123793	2.43856	0.014746	0.0633633	1.83133
ENSMUSG00000032030	Cul5	923.298	0.00599549	0.125735	0.0476834	0.961969	0.982049	0.0168391
ENSMUSG00000047539	Fbxo28	1118.02	0.306379	0.10697	2.86416	0.00418119	0.0253446	2.3787
ENSMUSG00000022370	Mrpl13	978.065	0.258243	0.125316	2.06074	0.0393283	0.128783	1.4053
ENSMUSG00000020744	Slc25a19	932.184	0.0250684	0.133825	0.187323	0.851408	0.923844	0.0698624
ENSMUSG00000016308	Ube2a	792.493	0.114011	0.115058	0.990903	0.321733	0.529531	0.492504
ENSMUSG00000027953	Slc50a1	809.215	-0.421211	0.177318	-2.37546	0.017527	0.0719566	1.75629
ENSMUSG00000004221	Ikbkg	1054.99	-0.221117	0.109537	-2.01865	0.0435235	0.138721	1.36128
ENSMUSG00000019773	Fbxo5	1201.19	0.314507	0.113305	2.77574	0.00550754	0.0311178	2.25904
ENSMUSG00000004317	Clcn5	480.679	0.465727	0.130107	3.57956	0.000344176	0.00398383	3.46322
ENSMUSG00000097195	Snhg5	954.145	0.0207866	0.136125	0.152702	0.878633	0.93791	0.0561924
ENSMUSG00000001785	Pwp1	958.294	0.423291	0.138293	3.06084	0.00220719	0.0160759	2.65616
ENSMUSG00000005802	Slc30a4	390.912	0.0262151	0.148599	0.176415	0.859968	0.928234	0.0655177
ENSMUSG00000047141	Zfp654	915.428	-0.255262	0.163427	-1.56194	0.118303	0.276536	0.927005
ENSMUSG00000021067	Sav1	969.47	0.0460981	0.10554	0.436785	0.662267	0.807677	0.178967
ENSMUSG00000051786	Tubgcp6	1220.7	0.153068	0.116655	1.31214	0.189472	0.37665	0.722455
ENSMUSG00000035437	Rabgap1	907.658	-0.272325	0.118422	-2.29962	0.0214699	0.0830047	1.66817
ENSMUSG00000026385	Dbi	957.048	0.323253	0.171029	1.89005	0.0587518	0.170862	1.23098
ENSMUSG00000033751	Gadd45gip1	792.288	0.215925	0.166386	1.29774	0.194378	0.383085	0.711352
ENSMUSG00000026005	Rpe	883.93	0.333478	0.132009	2.52618	0.011531	0.053296	1.93813
ENSMUSG00000043067	Dpy19l1	1402.18	0.801613	0.128568	6.23494	4.52e-10	3.85e-08	9.34491
ENSMUSG00000045896	Paip2b	1133.77	0.143146	0.103899	1.37774	0.168284	0.348005	0.773957
ENSMUSG00000025857	Dnaaf5	889.878	-0.0510877	0.117414	-0.435109	0.663484	0.808384	0.17817
ENSMUSG00000019998	Stx7	704.94	0.316889	0.138992	2.27991	0.0226131	0.0862989	1.64564
ENSMUSG00000036777	Anln	1042.42	0.279977	0.109899	2.54759	0.010847	0.0509952	1.96469
ENSMUSG00000024854	Pold4	475.474	-0.804267	0.177966	-4.51921	6.21e-06	0.0001601	5.20711
ENSMUSG00000025240	Sacm1l	868.408	0.0583576	0.131109	0.445107	0.656243	0.803461	0.182936
ENSMUSG00000028955	Vamp3	984.514	0.0118215	0.106044	0.111477	0.911238	0.954786	0.0403683
ENSMUSG00000047824	Pygo2	1099.47	0.153164	0.100432	1.52505	0.127248	0.290696	0.895351
ENSMUSG00000108129	4930417O13Rik	320.128	-1.28248	0.283304	-4.52687	5.99e-06	0.000155199	5.22285
ENSMUSG00000038705	Gmeb2	851.921	0.100937	0.114965	0.877982	0.379953	0.585413	0.42027
ENSMUSG00000039804	Ncoa5	1120.26	0.112329	0.119755	0.937989	0.34825	0.555892	0.458109
ENSMUSG00000034575	Papd7	958	0.413989	0.12516	3.30767	0.000940748	0.00846505	3.02653
ENSMUSG00000004846	Plod3	774.209	0.296356	0.138028	2.14708	0.0317869	0.110553	1.49775
ENSMUSG00000052949	Rnf157	576.066	0.153208	0.14372	1.06602	0.286416	0.493025	0.543002
ENSMUSG00000020424	Gatsl3	395.975	0.21348	0.134437	1.58796	0.112295	0.266991	0.949639
ENSMUSG00000042308	Setd1a	973.979	0.0999962	0.106229	0.941326	0.346538	0.554482	0.46025
ENSMUSG00000008384	Sertad1	698.766	0.00193107	0.1472	0.0131186	0.989533	0.994617	0.00456966
ENSMUSG00000001444	Tbx21	73.3757	0.237475	0.378098	0.628079	0.529952	0.710692	0.275763
ENSMUSG00000039678	Tbc1d13	1040.76	0.126766	0.101886	1.2442	0.213426	0.408924	0.670753
ENSMUSG00000022204	Ngdn	776.387	0.190729	0.120694	1.58027	0.114046	0.269765	0.94292
ENSMUSG00000048234	Rnf149	766.542	-0.0829082	0.136369	-0.607967	0.543209	0.7212	0.265033
ENSMUSG00000029500	Pgam5	931.688	0.255405	0.122617	2.08295	0.0372559	0.124156	1.4288
ENSMUSG00000085385	Snhg17	991.915	0.398433	0.161512	2.46689	0.0136291	0.0597481	1.86553
ENSMUSG00000022295	Atp6v1c1	1021.81	0.229839	0.10674	2.15327	0.0312977	0.109357	1.50449
ENSMUSG00000052712	BC004004	952.659	0.000394239	0.103534	0.00380784	0.996962	0.998009	0.00132149
ENSMUSG00000049922	Slc35c1	1053.06	0.124133	0.120309	1.03179	0.302171	0.510957	0.519747
ENSMUSG00000026313	Hdac4	734.572	-0.379023	0.139768	-2.71179	0.00669211	0.0360011	2.17444
ENSMUSG00000026473	Glul	1019.25	-0.465542	0.124024	-3.75363	0.000174289	0.00238231	3.75873
ENSMUSG00000050229	Pigm	930.261	-0.0350102	0.111076	-0.315192	0.752616	0.865667	0.123427
ENSMUSG00000042369	Rbm45	962.262	-0.249983	0.103261	-2.42088	0.015483	0.0657143	1.81015
ENSMUSG00000058761	Rnf169	812.451	-0.22307	0.128305	-1.7386	0.0821059	0.214874	1.08563
ENSMUSG00000044098	Rsbn1	762.982	-0.138593	0.126164	-1.09852	0.271979	0.477317	0.565465
ENSMUSG00000031358	Msl3	937.858	-0.201293	0.108698	-1.85186	0.0640457	0.181304	1.19351
ENSMUSG00000021466	Ptch1	1138.65	-0.152325	0.124014	-1.22828	0.21934	0.416268	0.658882
ENSMUSG00000002043	Trappc6a	731.246	-0.398537	0.171172	-2.32829	0.0198968	0.0786629	1.70122
ENSMUSG00000015748	Prpf3	957.599	0.191266	0.13226	1.44613	0.14814	0.319599	0.829327
ENSMUSG00000060510	Zfp266	941.381	-0.21362	0.108611	-1.96683	0.0492027	0.151563	1.30801
ENSMUSG00000031360	Ctps2	842.034	-0.490318	0.19193	-2.55467	0.0106289	0.0502995	1.97351
ENSMUSG00000020521	Rnft1	926.346	-0.0126025	0.111455	-0.113072	0.909973	0.954189	0.0409714
ENSMUSG00000059810	Rgs3	1163.77	-0.225807	0.120669	-1.87129	0.0613043	0.176193	1.21251
ENSMUSG00000062937	Mtap	924.276	0.457161	0.117235	3.89952	9.64e-05	0.00152026	4.01599
ENSMUSG00000029804	Herc3	1177.18	-0.372203	0.15531	-2.39651	0.016552	0.0689882	1.78115
ENSMUSG00000039738	Slx4	1039.23	0.164478	0.113134	1.45383	0.145993	0.316689	0.835668
ENSMUSG00000021981	Cab39l	925.392	-0.00759243	0.113575	-0.0668494	0.946702	0.974121	0.0237869
ENSMUSG00000060166	Zdhhc8	1066.38	0.4069	0.138285	2.94248	0.00325596	0.0212959	2.48732
ENSMUSG00000032127	Vps11	818.046	0.0302888	0.136098	0.22255	0.823885	0.907217	0.0841332
ENSMUSG00000013822	Elof1	992.608	0.114204	0.112996	1.01069	0.312163	0.521097	0.505619
ENSMUSG00000020792	Exoc7	1039.89	-0.0427094	0.124389	-0.343354	0.731333	0.852438	0.135885
ENSMUSG00000029022	Miip	1062.82	-0.037786	0.107772	-0.350609	0.725882	0.849701	0.139134
ENSMUSG00000001767	Crnkl1	844.531	-0.0824709	0.126888	-0.649953	0.515723	0.699792	0.287584
ENSMUSG00000051335	Gfod1	826.524	-0.111274	0.166941	-0.666548	0.505061	0.691486	0.296656
ENSMUSG00000054051	Ercc6	974.818	-0.234098	0.124008	-1.88777	0.0590572	0.171369	1.22873
ENSMUSG00000032386	Trip4	772.997	-0.199178	0.109368	-1.82117	0.0685816	0.190108	1.16379
ENSMUSG00000024563	Smad2	999.77	0.212314	0.104055	2.0404	0.0413101	0.133416	1.38394
ENSMUSG00000039414	Heatr5b	854.687	-0.126549	0.110947	-1.14062	0.254028	0.456233	0.595118
ENSMUSG00000021911	Parg	959.671	-0.16755	0.110719	-1.5133	0.130204	0.294207	0.885376
ENSMUSG00000029625	Cpsf4	1018.9	0.381371	0.12206	3.12445	0.00178137	0.0136484	2.74924
ENSMUSG00000009563	Tor2a	690.875	0.332362	0.159016	2.09012	0.0366073	0.122673	1.43643
ENSMUSG00000029056	Pank4	841.803	0.0394765	0.121227	0.32564	0.744697	0.860492	0.128021
ENSMUSG00000024982	Zdhhc6	1099.53	0.136019	0.110659	1.22917	0.219007	0.415794	0.659541
ENSMUSG00000032112	Trappc4	841.513	0.399349	0.130567	3.05858	0.00222392	0.0161596	2.65288
ENSMUSG00000000326	Comt	1130.93	0.141867	0.124577	1.13879	0.254792	0.45695	0.593815
ENSMUSG00000028998	Tomm7	664.751	0.291627	0.185869	1.56899	0.11665	0.273893	0.933114
ENSMUSG00000024462	Gabbr1	874.939	-0.801718	0.215702	-3.71678	0.000201777	0.00266144	3.69513
ENSMUSG00000033904	Ccp110	1140.85	0.315836	0.118573	2.66365	0.00772983	0.0397659	2.11183
ENSMUSG00000020300	Cpeb4	932.833	-0.242026	0.108971	-2.22102	0.0263496	0.0965233	1.57923
ENSMUSG00000039704	Lmbrd2	813.815	0.130571	0.115143	1.13399	0.2568	0.459676	0.590405
ENSMUSG00000041935	AW549877	1248.35	-0.730832	0.158409	-4.61358	3.96e-06	0.000110402	5.40254
ENSMUSG00000028049	Scamp3	1043.81	0.0533048	0.110323	0.483169	0.628976	0.785204	0.201366
ENSMUSG00000028945	Rheb	825.706	0.161256	0.120736	1.3356	0.18168	0.365471	0.740693
ENSMUSG00000028893	Sesn2	693.769	0.77538	0.138604	5.59421	2.22e-08	1.24e-06	7.65438
ENSMUSG00000031976	Urb2	1157.21	0.419683	0.157345	2.66728	0.00764681	0.0394061	2.11652
ENSMUSG00000022023	Wbp4	853.626	0.212218	0.112473	1.88683	0.0591829	0.171603	1.2278
ENSMUSG00000024785	Rcl1	960.641	0.416354	0.152614	2.72815	0.00636898	0.0347987	2.19593
ENSMUSG00000021290	2010107E04Rik	651.054	0.147833	0.130291	1.13464	0.256527	0.459458	0.590868
ENSMUSG00000024370	Cdc23	1106.92	0.0695626	0.106236	0.654794	0.5126	0.697057	0.290221
ENSMUSG00000029397	Rchy1	695.504	-0.129871	0.145478	-0.892717	0.372009	0.577866	0.429447
ENSMUSG00000031365	Zfp275	1088.63	-0.265914	0.107943	-2.46346	0.0137602	0.0602003	1.86138
ENSMUSG00000024776	Stambpl1	950.405	-0.67704	0.126564	-5.3494	8.82e-08	4.23e-06	7.0543
ENSMUSG00000019988	Nedd1	1257.23	0.306578	0.122006	2.5128	0.0119777	0.054491	1.92163
ENSMUSG00000018425	Dhx40	802.801	-0.543593	0.138068	-3.93714	8.25e-05	0.00133989	4.08376
ENSMUSG00000018661	Cog1	936.132	0.167228	0.10931	1.52984	0.126055	0.288677	0.899439
ENSMUSG00000028557	Rnf11	1243.4	0.308695	0.130498	2.36551	0.0180055	0.0733018	1.7446
ENSMUSG00000033396	Spg11	1016.07	-0.0924668	0.106634	-0.867138	0.385866	0.589543	0.413563
ENSMUSG00000038628	Polr3k	782.601	0.203026	0.134247	1.51233	0.130449	0.294596	0.884559
ENSMUSG00000026761	Orc4	930.166	0.203544	0.117607	1.73072	0.0835021	0.21751	1.0783
ENSMUSG00000033557	Fam20b	1162.13	0.446167	0.126016	3.54057	0.000399259	0.00443186	3.39875
ENSMUSG00000015776	Med22	1135.31	0.184563	0.129186	1.42866	0.153103	0.326369	0.815017
ENSMUSG00000024845	Tmem134	933.608	0.0535436	0.1244	0.430415	0.666894	0.810768	0.175943
ENSMUSG00000022742	Cpox	1128.12	0.238464	0.141984	1.67952	0.0930511	0.234779	1.03128
ENSMUSG00000037161	Mgarp	469.787	-0.645386	0.431726	-1.4949	0.134941	0.301172	0.869857
ENSMUSG00000068290	Ddrgk1	768.634	-0.195431	0.110727	-1.76498	0.0775677	0.206943	1.11032
ENSMUSG00000026782	Abi2	763.306	0.335864	0.116491	2.88317	0.00393693	0.0242346	2.40484
ENSMUSG00000022663	Atg3	651.528	0.106666	0.125523	0.849774	0.395451	0.598069	0.402908
ENSMUSG00000030304	Ergic2	967.947	0.15191	0.124972	1.21555	0.224155	0.420988	0.649452
ENSMUSG00000021764	Ndufs4	676.517	0.195278	0.121158	1.61176	0.107014	0.258058	0.97056
ENSMUSG00000000339	Rtca	905.676	0.434025	0.138803	3.12691	0.00176653	0.0135762	2.75288
ENSMUSG00000021102	Glrx5	995.966	0.505194	0.138046	3.65961	0.000252603	0.00313094	3.59756
ENSMUSG00000035958	Tdp2	877.362	0.0452482	0.117762	0.384233	0.700806	0.833562	0.154402
ENSMUSG00000070305	Mpzl3	906.558	0.251335	0.107398	2.34023	0.0192721	0.0769199	1.71507
ENSMUSG00000018169	Mfng	1029.31	0.00181177	0.126751	0.014294	0.988595	0.994441	0.00498139
ENSMUSG00000037376	Trmt6	1015.74	0.275013	0.134844	2.03949	0.0414012	0.133596	1.38299
ENSMUSG00000031516	Dctn6	886.978	-0.0350027	0.114445	-0.305846	0.759722	0.869517	0.119345
ENSMUSG00000020823	Sec14l1	814.903	-0.085856	0.112175	-0.765379	0.444046	0.639687	0.352572
ENSMUSG00000062981	Mrpl42	966.507	0.16751	0.127258	1.31631	0.188071	0.374774	0.725678
ENSMUSG00000054676	1600014C10Rik	803.906	-0.739061	0.177782	-4.15713	3.22e-05	0.000628815	4.49177
ENSMUSG00000020986	Sec23a	696.85	-0.08125	0.13127	-0.618953	0.535947	0.716005	0.270878
ENSMUSG00000022636	Alcam	629.712	-0.94102	0.157025	-5.99282	2.06e-09	1.52e-07	8.68563
ENSMUSG00000026596	Abl2	823.031	0.0191971	0.119253	0.160979	0.87211	0.934989	0.0594286
ENSMUSG00000022561	Gpaa1	1198.36	0.227523	0.137814	1.65094	0.0987513	0.243786	1.00546
ENSMUSG00000025204	Ndufb8	896.312	0.303976	0.147399	2.06226	0.039183	0.128542	1.4069
ENSMUSG00000020740	Gga3	1095.4	0.0862874	0.107483	0.8028	0.42209	0.621656	0.374595
ENSMUSG00000050079	Rspry1	778.282	0.0305733	0.114127	0.267887	0.788786	0.886083	0.103041
ENSMUSG00000022034	Esco2	1017.25	-0.00459385	0.145835	-0.0315004	0.97487	0.987996	0.0110531
ENSMUSG00000022570	Tsta3	799.339	0.126668	0.115106	1.10044	0.271141	0.47618	0.566805
ENSMUSG00000059486	Kbtbd2	715.228	-0.267594	0.120258	-2.22517	0.02607	0.0957141	1.58386
ENSMUSG00000031157	Pqbp1	893.339	0.059159	0.110402	0.535852	0.592061	0.757385	0.227634
ENSMUSG00000025451	Paip1	914.998	-0.0162586	0.107805	-0.150816	0.880121	0.938817	0.0554576
ENSMUSG00000027905	Ddx20	882.933	0.137405	0.133912	1.02609	0.304851	0.513414	0.515912
ENSMUSG00000025534	Gusb	1247.42	0.518395	0.156011	3.32281	0.000891166	0.00814047	3.05004
ENSMUSG00000000708	Kat2b	838.306	-0.310754	0.166541	-1.86593	0.0620515	0.177426	1.20725
ENSMUSG00000031823	Zdhhc7	939.311	0.056463	0.109811	0.514185	0.607122	0.768402	0.216724
ENSMUSG00000075122	Cd80	1768.79	-0.394347	0.130597	-3.01958	0.00253125	0.0176438	2.59667
ENSMUSG00000012819	Cdh23	269.61	-1.50025	0.166112	-9.03154	1.69e-19	8.5e-17	18.7714
ENSMUSG00000096617	Gm5559	599.437	0.0777139	0.184365	0.421522	0.673374	0.815553	0.171744
ENSMUSG00000027187	Cat	1061.94	-0.159966	0.122621	-1.30456	0.192043	0.380474	0.716602
ENSMUSG00000021621	Zcchc9	1002.94	-0.180556	0.104764	-1.72346	0.0848053	0.219942	1.07158
ENSMUSG00000002948	Map2k7	767.792	-0.132923	0.114318	-1.16275	0.244933	0.445421	0.610953
ENSMUSG00000006288	Ttc5	934.435	-0.132955	0.108877	-1.22115	0.222029	0.418875	0.653591
ENSMUSG00000045078	Rnf216	942.64	-0.296121	0.109319	-2.70878	0.00675309	0.0362515	2.1705
ENSMUSG00000046598	Bdh1	913.627	0.299263	0.14577	2.05298	0.0400746	0.130518	1.39713
ENSMUSG00000031934	Panx1	749.989	-0.0587668	0.111774	-0.525763	0.599053	0.762252	0.222535
ENSMUSG00000031921	Terf2	859.585	-0.0967436	0.12023	-0.804657	0.421018	0.620961	0.3757
ENSMUSG00000034206	Polq	1245	0.467665	0.103823	4.50446	6.65e-06	0.000169321	5.1769
ENSMUSG00000063787	Chchd1	736.407	0.451749	0.164687	2.74308	0.00608653	0.0335829	2.21563
ENSMUSG00000024369	Nelfe	914.653	0.385723	0.117639	3.27886	0.00104227	0.0091704	2.98202
ENSMUSG00000019715	Gle1	1011.71	0.189397	0.127461	1.48592	0.1373	0.304543	0.862329
ENSMUSG00000017679	Ttpal	1113.32	-0.115457	0.123774	-0.932805	0.350921	0.558529	0.454791
ENSMUSG00000031568	Rwdd4a	923.963	0.265263	0.129627	2.04636	0.0407212	0.131859	1.39018
ENSMUSG00000004069	Dnaja3	922.24	0.108016	0.133218	0.810819	0.41747	0.618446	0.379375
ENSMUSG00000057788	Ddx49	806.506	0.265168	0.139038	1.90716	0.0564994	0.166514	1.24796
ENSMUSG00000036299	BC031181	817.028	0.206069	0.11587	1.77845	0.0753294	0.203385	1.12304
ENSMUSG00000023393	Slc17a9	873.639	-0.333415	0.143353	-2.32583	0.0200277	0.078973	1.69837
ENSMUSG00000005102	Eif2ak4	926.527	0.189564	0.113997	1.66288	0.0963355	0.239851	1.01621
ENSMUSG00000034708	Grn	1258.87	-0.543888	0.12075	-4.50425	6.66e-06	0.000169321	5.17647
ENSMUSG00000073131	Vma21	958.499	-0.0445665	0.125078	-0.356311	0.721608	0.846539	0.141699
ENSMUSG00000027599	Armc1	921.585	0.323458	0.118411	2.73165	0.00630179	0.0345304	2.20054
ENSMUSG00000000976	Heatr6	979.183	0.00888668	0.115806	0.0767375	0.938832	0.969867	0.0274119
ENSMUSG00000022361	Zhx1	910.54	-0.103047	0.107696	-0.956831	0.338652	0.547037	0.470246
ENSMUSG00000030588	Yif1b	642.867	0.171857	0.165137	1.0407	0.298016	0.506318	0.52576
ENSMUSG00000028673	Fuca1	944.293	-0.0236813	0.108419	-0.218423	0.8271	0.90952	0.0824422
ENSMUSG00000038039	Gcc2	880.319	-0.214005	0.12776	-1.67506	0.0939228	0.23599	1.02723
ENSMUSG00000024382	Ercc3	951.806	0.128911	0.108632	1.18668	0.235355	0.434423	0.628277
ENSMUSG00000068015	Lrch1	770.627	0.0664947	0.113457	0.586079	0.557823	0.732562	0.253504
ENSMUSG00000037029	Zfp146	876.778	-0.0419501	0.105614	-0.397203	0.691218	0.827785	0.160385
ENSMUSG00000028268	Gbp3	207.565	-1.70891	0.230095	-7.42697	1.11e-13	1.82e-11	12.9542
ENSMUSG00000006127	Inpp5k	1078.28	-0.616116	0.159445	-3.86412	0.000111491	0.00169629	3.95276
ENSMUSG00000038116	Phf20	796.128	0.10339	0.121136	0.853508	0.393378	0.596108	0.40519
ENSMUSG00000035898	Uba6	1027.97	0.0800824	0.119852	0.668179	0.504019	0.690625	0.297553
ENSMUSG00000028622	Mrpl37	966.133	0.228751	0.125013	1.82981	0.067278	0.187634	1.17213
ENSMUSG00000042594	Sh2b3	1129.72	-0.104613	0.109574	-0.954725	0.339717	0.548345	0.468883
ENSMUSG00000036591	Arhgap21	923.761	0.286282	0.130649	2.19123	0.0284352	0.101739	1.54614
ENSMUSG00000020894	Vamp2	780.846	-0.56832	0.133053	-4.27138	1.94e-05	0.000416838	4.71161
ENSMUSG00000048799	Cep120	846.555	-0.150914	0.127784	-1.18101	0.2376	0.437186	0.624153
ENSMUSG00000045573	Penk	1927.39	2.00508	0.40211	4.98638	6.15e-07	2.29e-05	6.21098
ENSMUSG00000034403	Pja1	850.167	0.0617708	0.108135	0.571236	0.56784	0.740628	0.245774
ENSMUSG00000024900	Cpt1a	1123.9	-0.22552	0.159498	-1.41394	0.157381	0.332673	0.803048
ENSMUSG00000022070	Bora	1048.81	0.266419	0.108976	2.44475	0.0144954	0.0626172	1.83877
ENSMUSG00000032737	Inppl1	800.501	0.29895	0.126951	2.35484	0.0185307	0.0747129	1.73211
ENSMUSG00000033319	Fem1c	904.147	-0.181703	0.11038	-1.64617	0.0997289	0.245581	1.00118
ENSMUSG00000029446	Psph	755.513	0.766081	0.121005	6.33097	2.44e-10	2.21e-08	9.61327
ENSMUSG00000010110	Stx5a	745.315	-0.642717	0.147395	-4.36051	1.3e-05	0.000298865	4.88686
ENSMUSG00000032898	Fbxo21	787.422	0.129107	0.120174	1.07434	0.282672	0.489116	0.548718
ENSMUSG00000037426	Depdc5	985.022	0.0781347	0.112774	0.692845	0.488407	0.67791	0.311218
ENSMUSG00000063052	Lrrc40	917.724	0.14003	0.151602	0.923665	0.355661	0.562153	0.448964
ENSMUSG00000022221	Ripk3	727.336	-0.0428719	0.12446	-0.344464	0.730497	0.852431	0.136382
ENSMUSG00000034647	Ankrd12	1058.52	-0.880981	0.145159	-6.06908	1.29e-09	9.89e-08	8.8906
ENSMUSG00000017009	Sdc4	722.565	-0.680305	0.184428	-3.68873	0.000225378	0.00290141	3.64709
ENSMUSG00000038812	Trmt112	792.466	0.100518	0.12748	0.788504	0.430402	0.628678	0.366125
ENSMUSG00000031634	Ufsp2	671.24	0.0725261	0.148656	0.487879	0.625636	0.782915	0.203678
ENSMUSG00000020482	Ccdc117	664.188	-0.00684139	0.120335	-0.056853	0.954662	0.978106	0.0201502
ENSMUSG00000050106	Tmc8	1097.27	-0.484163	0.148113	-3.26887	0.00107976	0.00940438	2.96667
ENSMUSG00000034190	Chmp7	891.496	0.319482	0.131281	2.43358	0.0149504	0.0640314	1.82535
ENSMUSG00000019845	Tube1	1301.29	1.37837	0.144313	9.55119	1.28e-21	8.05e-19	20.892
ENSMUSG00000023572	Ccndbp1	916.739	-0.415053	0.13712	-3.02694	0.0024704	0.0173805	2.60723
ENSMUSG00000031657	Heatr3	1087.25	0.599617	0.148958	4.02541	5.69e-05	0.000996201	4.24507
ENSMUSG00000022436	Sh3bp1	1242.57	-0.0177418	0.116051	-0.152879	0.878494	0.937894	0.0562614
ENSMUSG00000045414	1190002N15Rik	794.205	-0.18285	0.132438	-1.38065	0.167387	0.347054	0.776279
ENSMUSG00000021598	Med10	736.096	0.111195	0.122852	0.905112	0.365406	0.572153	0.437224
ENSMUSG00000025231	Sufu	896.421	-0.240372	0.11189	-2.14828	0.0316912	0.110348	1.49906
ENSMUSG00000063802	Hspbp1	1076.91	0.647452	0.147017	4.40392	1.06e-05	0.000254192	4.97341
ENSMUSG00000024581	Napg	734.92	0.0448965	0.13112	0.342408	0.732044	0.852938	0.135463
ENSMUSG00000048379	Socs4	904.611	0.115691	0.124941	0.925967	0.354463	0.560966	0.450429
ENSMUSG00000028032	Papss1	593.859	0.0212794	0.185911	0.11446	0.908873	0.953766	0.0414967
ENSMUSG00000028048	Gba	906.803	-0.202433	0.114588	-1.76662	0.0772917	0.2065	1.11187
ENSMUSG00000025656	Arhgef9	639.023	-1.0547	0.147961	-7.12821	1.02e-12	1.41e-10	11.9928
ENSMUSG00000038780	Smurf1	796.775	-0.246734	0.119692	-2.06141	0.0392644	0.128658	1.406
ENSMUSG00000026285	Pdcd1	1367.01	0.0705053	0.182651	0.386012	0.699488	0.83239	0.15522
ENSMUSG00000021668	Polk	666.407	-0.280452	0.115256	-2.43329	0.0149622	0.0640636	1.825
ENSMUSG00000020171	Yeats4	921.209	0.0427964	0.114574	0.373527	0.708757	0.838644	0.149503
ENSMUSG00000026942	Traf2	906.935	0.0427078	0.120259	0.355132	0.722491	0.846899	0.141168
ENSMUSG00000051255	Gm6563	959.891	0.143317	0.137566	1.04181	0.297502	0.505897	0.526511
ENSMUSG00000058239	Usf2	829.426	0.183012	0.120678	1.51652	0.129387	0.293205	0.888108
ENSMUSG00000041974	Spidr	655.946	0.0837486	0.138983	0.602582	0.546787	0.723811	0.262182
ENSMUSG00000024921	Smarca2	1076.89	-0.448801	0.148141	-3.02955	0.00244922	0.0172821	2.61097
ENSMUSG00000035666	Gtf3c4	1018.45	0.0319003	0.116809	0.273099	0.784777	0.883886	0.105254
ENSMUSG00000055553	Kxd1	804.513	-0.0050495	0.128494	-0.0392976	0.968653	0.985159	0.0138317
ENSMUSG00000044452	Zfp507	848.647	-0.00553621	0.119397	-0.046368	0.963017	0.98252	0.0163661
ENSMUSG00000026135	Zfp142	1056.44	0.205157	0.122868	1.66974	0.0949715	0.237673	1.02241
ENSMUSG00000024487	Yipf5	742.23	0.00460668	0.128108	0.0359595	0.971315	0.986376	0.0126401
ENSMUSG00000032869	Psmf1	832.88	0.164621	0.112229	1.46683	0.142422	0.311884	0.846423
ENSMUSG00000081272	Gm13509	830.476	0.318432	0.115865	2.74831	0.0059903	0.0331491	2.22255
ENSMUSG00000028702	Rad54l	1321.73	0.567856	0.121545	4.67197	2.98e-06	8.61e-05	5.5253
ENSMUSG00000020817	Rabep1	857.629	0.117471	0.114362	1.02719	0.304333	0.512828	0.516651
ENSMUSG00000001285	Myg1	991.169	0.231438	0.114569	2.02007	0.0433763	0.138369	1.36275
ENSMUSG00000026974	Zmynd19	1095.66	0.477706	0.151383	3.15562	0.00160158	0.0126175	2.79545
ENSMUSG00000027637	1110008F13Rik	804.334	0.23041	0.127915	1.80128	0.0716584	0.195825	1.14473
ENSMUSG00000078784	1810022K09Rik	663.761	0.0848743	0.127247	0.667003	0.50477	0.691228	0.296906
ENSMUSG00000021972	Hmbox1	743.208	-0.193189	0.116548	-1.6576	0.0973986	0.241538	1.01145
ENSMUSG00000002017	Fam98a	958.246	0.391361	0.143672	2.72399	0.00644991	0.0350993	2.19045
ENSMUSG00000024841	Eif1ad	1050.01	0.32458	0.128583	2.52428	0.0115936	0.05349	1.93578
ENSMUSG00000029066	Mrpl20	886.852	0.480624	0.161905	2.96855	0.00299212	0.020058	2.52402
ENSMUSG00000029344	Tpst2	706.46	-0.12594	0.11537	-1.09162	0.275	0.480828	0.560667
ENSMUSG00000033065	Pfkm	803.55	0.137292	0.145562	0.943181	0.345588	0.553493	0.461441
ENSMUSG00000020453	Patz1	921.486	0.0453821	0.112725	0.402593	0.687248	0.825322	0.162887
ENSMUSG00000030423	Pop4	828.67	0.16387	0.128792	1.27236	0.203244	0.395283	0.691982
ENSMUSG00000028187	Rpf1	918.109	0.242106	0.130628	1.85339	0.0638261	0.180853	1.195
ENSMUSG00000047710	Champ1	1084.24	0.167837	0.150827	1.11277	0.265805	0.470227	0.575436
ENSMUSG00000087260	Lamtor5	767.898	-0.00768129	0.133534	-0.0575232	0.954128	0.977969	0.0203932
ENSMUSG00000035614	Togaram1	867.575	-0.0303993	0.110957	-0.273975	0.784104	0.883591	0.105626
ENSMUSG00000037772	Mrpl23	734.092	0.0848189	0.11937	0.710554	0.477361	0.667516	0.321153
ENSMUSG00000040048	Ndufb10	896.091	0.298165	0.126086	2.36478	0.0180408	0.0733862	1.74374
ENSMUSG00000021975	Ints9	863.21	-0.0422647	0.107956	-0.3915	0.695428	0.830247	0.157748
ENSMUSG00000118664		869.269	0.219072	0.129949	1.68583	0.0918288	0.232786	1.03702
ENSMUSG00000042426	Dhx29	1076.28	0.51065	0.153171	3.33386	0.000856497	0.00788595	3.06727
ENSMUSG00000030881	Arfip2	798.91	0.0809125	0.115698	0.699344	0.484337	0.673831	0.314852
ENSMUSG00000036398	Ppp1r11	861.923	0.206845	0.114751	1.80256	0.0714577	0.195525	1.14595
ENSMUSG00000036568	Bicral	848.425	-0.299593	0.160385	-1.86797	0.0617668	0.176914	1.20925
ENSMUSG00000040263	Klhdc4	879.388	0.507659	0.138957	3.65336	0.000258828	0.00319567	3.58699
ENSMUSG00000033543	Gtf2a2	1006.64	-0.13475	0.115949	-1.16215	0.245176	0.445649	0.610522
ENSMUSG00000026037	Orc2	943.945	0.42301	0.13686	3.09082	0.00199602	0.0148695	2.69983
ENSMUSG00000042105	Inpp5f	1002.53	-0.488922	0.13291	-3.67858	0.000234535	0.00298126	3.62979
ENSMUSG00000031897	Psmb10	955.944	0.336432	0.12038	2.79475	0.00519402	0.0298652	2.2845
ENSMUSG00000024213	Nudt3	875.924	0.449751	0.115621	3.88987	0.000100298	0.00156074	3.99871
ENSMUSG00000024668	Sdhaf2	925.467	-0.0724506	0.116279	-0.623077	0.533234	0.713584	0.273082
ENSMUSG00000068874	Selenbp1	580.265	-0.667326	0.68902	-0.968515	0.332787	0.541489	0.477833
ENSMUSG00000027374	Mrps5	863.497	0.221002	0.116647	1.89462	0.058143	0.169859	1.2355
ENSMUSG00000050043	Tmx2	840.122	0.0289005	0.113697	0.254188	0.79935	0.892232	0.097263
ENSMUSG00000039680	Mrps6	644.712	-0.186014	0.154205	-1.20628	0.227711	0.425455	0.642615
ENSMUSG00000022744	Cldnd1	1056.94	0.063183	0.144612	0.436914	0.662174	0.807677	0.179028
ENSMUSG00000041354	Rgl2	1030.52	-0.366432	0.14464	-2.53341	0.0112959	0.0524669	1.94708
ENSMUSG00000039298	Cdk5rap2	1070.16	0.0741644	0.100638	0.736942	0.461157	0.653512	0.336151
ENSMUSG00000026307	Scly	678.738	-0.115004	0.132944	-0.865057	0.387008	0.590807	0.41228
ENSMUSG00000029629	Phf14	993.355	-0.167459	0.105002	-1.59482	0.110752	0.264551	0.955649
ENSMUSG00000028833	Ncdn	1111.26	0.19604	0.123036	1.59336	0.11108	0.265156	0.954364
ENSMUSG00000029060	Mib2	757.553	-0.539482	0.165942	-3.25103	0.00114986	0.00982699	2.93935
ENSMUSG00000027601	Mtfr1	762.254	0.219598	0.13303	1.65073	0.0987929	0.243834	1.00527
ENSMUSG00000042606	Hirip3	1178.57	0.472722	0.166643	2.83674	0.00455774	0.0270821	2.34125
ENSMUSG00000002763	Pex6	1027.38	-0.112181	0.129844	-0.863969	0.387605	0.591	0.411611
ENSMUSG00000045374	Wdr81	707.967	-0.350863	0.146752	-2.39085	0.0168096	0.0698105	1.77444
ENSMUSG00000044700	Tmem201	883.84	0.343623	0.127655	2.69181	0.00710651	0.037573	2.14834
ENSMUSG00000031950	Gabarapl2	840.804	0.15333	0.115825	1.32381	0.185566	0.371256	0.731501
ENSMUSG00000002845	Tmem39a	504.577	0.257663	0.172258	1.4958	0.134706	0.300781	0.870614
ENSMUSG00000029364	Wsb2	848.393	0.310868	0.150999	2.05874	0.0395189	0.129267	1.4032
ENSMUSG00000025940	Tmem70	971.97	-0.0230173	0.163832	-0.140493	0.88827	0.943317	0.051455
ENSMUSG00000022779	Top3b	974.184	-0.276255	0.124484	-2.2192	0.0264731	0.0967875	1.57719
ENSMUSG00000081094	Rpl19-ps11	602.546	-0.0941046	0.125068	-0.752425	0.451796	0.645612	0.345058
ENSMUSG00000022500	Litaf	1055.97	0.289726	0.123249	2.35073	0.0187368	0.0753223	1.7273
ENSMUSG00000012117	Dhdds	980.103	-0.0546592	0.114476	-0.477471	0.633026	0.787889	0.198578
ENSMUSG00000001569	Nom1	1115.54	0.145555	0.120079	1.21216	0.225451	0.422594	0.646948
ENSMUSG00000022559	Fbxl6	875.218	0.0586857	0.123652	0.474605	0.635068	0.789277	0.197179
ENSMUSG00000025869	Nop16	932.565	0.389918	0.179138	2.17663	0.029508	0.104756	1.53006
ENSMUSG00000028274	Rngtt	822.941	0.292817	0.118049	2.48047	0.013121	0.0582154	1.88203
ENSMUSG00000032323	Cyp11a1	1077.68	0.788308	0.163248	4.82889	1.37e-06	4.52e-05	5.86234
ENSMUSG00000030557	Mef2a	740.784	0.00908233	0.15085	0.0602078	0.95199	0.976709	0.0213676
ENSMUSG00000044934	Zfp367	741.528	0.0325937	0.12897	0.252723	0.800482	0.892968	0.0966484
ENSMUSG00000039501	Znfx1	1181.46	0.0986892	0.126612	0.779465	0.435706	0.633254	0.360806
ENSMUSG00000005534	Insr	835.532	-0.624445	0.126345	-4.94237	7.72e-07	2.77e-05	6.1125
ENSMUSG00000047260	Emc6	808.528	0.219659	0.143143	1.53455	0.124895	0.287002	0.903454
ENSMUSG00000002332	Dhrs1	564.086	-0.165282	0.134702	-1.22702	0.219816	0.416542	0.65794
ENSMUSG00000027968	Larp7	1001.05	0.208587	0.107815	1.93467	0.0530306	0.159473	1.27547
ENSMUSG00000050410	Tcf19	1239.49	0.179379	0.117607	1.52524	0.127199	0.290696	0.895517
ENSMUSG00000022801	Lrch3	710.554	-0.258252	0.143695	-1.79722	0.0723011	0.197224	1.14086
ENSMUSG00000007613	Tgfbr1	1578.46	-0.493625	0.111393	-4.43139	9.36e-06	0.000227474	5.02859
ENSMUSG00000079555	Haus3	964.503	-0.175204	0.122431	-1.43105	0.152417	0.325423	0.816966
ENSMUSG00000031913	Vps4a	808.515	0.0940255	0.11208	0.838912	0.401519	0.604264	0.396294
ENSMUSG00000050567	Maml1	718.69	-0.341886	0.157875	-2.16554	0.030346	0.106975	1.5179
ENSMUSG00000067995	Gtf2f2	745.746	0.21788	0.150692	1.44586	0.148216	0.319716	0.829105
ENSMUSG00000022718	Dgcr8	1314.35	0.0526059	0.108203	0.486178	0.626841	0.783619	0.202843
ENSMUSG00000047534	Mis18bp1	1038.97	0.0464478	0.124083	0.374329	0.708159	0.838427	0.149869
ENSMUSG00000031342	Gpm6b	210.622	0.745464	0.202104	3.68853	0.000225556	0.00290141	3.64675
ENSMUSG00000019897	Ccdc59	782.347	0.152707	0.124122	1.2303	0.218585	0.415292	0.660381
ENSMUSG00000038335	Tsr1	980.741	0.502838	0.137821	3.6485	0.000263776	0.00324612	3.57876
ENSMUSG00000071180	Smim15	747.985	-0.0427234	0.12016	-0.355555	0.722174	0.846743	0.141358
ENSMUSG00000052428	Tmco1	812.678	0.146555	0.115298	1.2711	0.203694	0.3958	0.691022
ENSMUSG00000030225	Dera	808.527	0.182972	0.122952	1.48816	0.136709	0.303723	0.864204
ENSMUSG00000023791	Pigx	766.583	-0.360498	0.124863	-2.88715	0.00388745	0.0240282	2.41033
ENSMUSG00000024181	Mrpl28	973.912	0.374027	0.139963	2.67233	0.00753264	0.0390717	2.12305
ENSMUSG00000090272	Mndal	1900.61	-1.09452	0.496546	-2.20426	0.0275058	0.0995005	1.56058
ENSMUSG00000063334	Krr1	841.898	0.287062	0.129853	2.21067	0.0270586	0.0984264	1.56769
ENSMUSG00000041506	Rrp9	1038.73	0.803918	0.163028	4.93118	8.17e-07	2.89e-05	6.0876
ENSMUSG00000046169	Adamts6	1339.34	-0.776079	0.162761	-4.76822	1.86e-06	5.86e-05	5.73082
ENSMUSG00000016495	Plgrkt	1032.61	-0.338796	0.150221	-2.25532	0.0241132	0.0905102	1.61774
ENSMUSG00000022552	Sharpin	979.18	-0.190699	0.119875	-1.59081	0.111653	0.265985	0.952131
ENSMUSG00000023018	Smarcd1	928.014	0.0608558	0.116215	0.52365	0.600522	0.762917	0.221471
ENSMUSG00000026078	Pdcl3	779.963	0.371555	0.123871	2.99954	0.00270391	0.0185638	2.56801
ENSMUSG00000026484	Rnf2	686.084	-0.158046	0.131695	-1.20009	0.230106	0.428335	0.638072
ENSMUSG00000030647	Ndufc2	686.26	0.177575	0.155125	1.14472	0.252323	0.454022	0.598042
ENSMUSG00000039801	2410089E03Rik	836.093	-0.252834	0.13044	-1.93831	0.0525853	0.158545	1.27914
ENSMUSG00000034786	Gpsm3	889.937	-0.290185	0.139587	-2.07888	0.0376286	0.124983	1.42448
ENSMUSG00000068744	Psrc1	861.735	-0.226908	0.124849	-1.81747	0.0691458	0.191179	1.16023
ENSMUSG00000044148	1810030O07Rik	952.838	-0.0290421	0.115547	-0.251345	0.801547	0.89343	0.0960708
ENSMUSG00000036932	Aifm1	908.809	0.273464	0.109013	2.50853	0.0121234	0.0550376	1.91638
ENSMUSG00000021311	Mtr	994.685	0.273	0.112893	2.41822	0.0155966	0.0659921	1.80697
ENSMUSG00000038059	Smim3	288.789	0.866813	0.218677	3.96391	7.37e-05	0.00122544	4.13233
ENSMUSG00000052926	Rnaseh2a	926.022	-0.0356558	0.131641	-0.270857	0.786501	0.885156	0.104301
ENSMUSG00000025937	Lactb2	773.093	-0.191248	0.116859	-1.63657	0.101719	0.24926	0.992596
ENSMUSG00000026475	Rgs16	1294.83	0.0170732	0.191948	0.0889473	0.929124	0.964534	0.0319264
ENSMUSG00000021400	Wrnip1	935.911	0.254373	0.119824	2.1229	0.0337624	0.115504	1.47157
ENSMUSG00000002395	Use1	760.849	-0.405075	0.127025	-3.18893	0.00142802	0.0115774	2.84527
ENSMUSG00000066150	Slc31a1	752.08	0.265685	0.150747	1.76245	0.0779933	0.207638	1.10794
ENSMUSG00000036686	Cc2d1a	938.181	-0.0202786	0.126811	-0.159912	0.87295	0.935424	0.0590104
ENSMUSG00000026821	Ralgds	621.013	0.0546881	0.129418	0.422568	0.672611	0.815022	0.172236
ENSMUSG00000024194	Cuta	793.437	0.289558	0.118773	2.43791	0.0147725	0.0634136	1.83055
ENSMUSG00000037740	Mrps26	936.739	0.531137	0.146736	3.61969	0.000294955	0.00355433	3.53024
ENSMUSG00000015806	Qdpr	848.055	0.255512	0.145106	1.76086	0.0782619	0.208058	1.10645
ENSMUSG00000042472	Zfp410	818.389	0.0353585	0.108238	0.326675	0.743914	0.859964	0.128477
ENSMUSG00000027176	Cstf3	966.737	0.17125	0.120747	1.41826	0.156116	0.330695	0.806553
ENSMUSG00000043019	Edem3	739.993	-0.405204	0.120095	-3.37403	0.000740754	0.0070176	3.13033
ENSMUSG00000055435	Maf	718.158	-0.598029	0.129348	-4.62343	3.77e-06	0.000106072	5.42315
ENSMUSG00000024507	Hsd17b4	890.45	0.10402	0.111671	0.931489	0.351601	0.55908	0.45395
ENSMUSG00000050697	Prkaa1	915.647	0.0459244	0.106291	0.432065	0.665694	0.810053	0.176725
ENSMUSG00000046324	Ermp1	665.782	-0.106517	0.114346	-0.931538	0.351575	0.55908	0.453982
ENSMUSG00000026812	Tsc1	893.905	-0.235165	0.119156	-1.97358	0.0484291	0.149851	1.31489
ENSMUSG00000031381	Piga	727.908	0.210926	0.144855	1.45612	0.14536	0.315849	0.837556
ENSMUSG00000036282	Naa30	877.456	0.0763266	0.105965	0.720301	0.471339	0.663037	0.326666
ENSMUSG00000040455	Usp45	846.703	-0.161956	0.111219	-1.45619	0.14534	0.315849	0.837616
ENSMUSG00000000282	Mnt	748.687	-0.0462899	0.12806	-0.361471	0.717748	0.844655	0.144028
ENSMUSG00000032119	Hinfp	784.297	0.0306584	0.132393	0.231572	0.81687	0.902554	0.0878468
ENSMUSG00000037570	Mcrs1	816.937	0.180765	0.123688	1.46146	0.143888	0.314265	0.841974
ENSMUSG00000059323	Tonsl	985.349	0.090576	0.105756	0.856461	0.391743	0.594901	0.406999
ENSMUSG00000031007	Atp6ap2	888.134	0.289479	0.113005	2.56164	0.0104179	0.0496668	1.98222
ENSMUSG00000022556	Hsf1	881.833	0.318664	0.126947	2.51022	0.0120657	0.0548089	1.91845
ENSMUSG00000078453	Abracl	721.156	0.160696	0.115596	1.39016	0.164481	0.343	0.783884
ENSMUSG00000021578	Ccdc127	838.513	0.135528	0.114019	1.18865	0.234577	0.433444	0.629715
ENSMUSG00000051212	Gpr183	611.314	0.0785616	0.123786	0.634657	0.525652	0.707081	0.279302
ENSMUSG00000037907	Ankrd13b	911.065	0.377559	0.159536	2.3666	0.0179521	0.0731242	1.74588
ENSMUSG00000010554	Mettl16	964.231	0.394996	0.172299	2.29251	0.0218764	0.0841267	1.66002
ENSMUSG00000038646	Fam103a1	712.309	-0.159953	0.135425	-1.18112	0.237553	0.437186	0.624239
ENSMUSG00000000804	Usp32	769.462	-0.441116	0.139039	-3.17261	0.00151076	0.0120853	2.8208
ENSMUSG00000032905	Atg12	675.435	-0.597875	0.168249	-3.55353	0.000380104	0.00428556	3.4201
ENSMUSG00000022009	Nufip1	563.449	0.134859	0.129763	1.03927	0.298679	0.507215	0.524795
ENSMUSG00000031749	St3gal2	1574.34	0.663148	0.12884	5.14706	2.65e-07	1.09e-05	6.5774
ENSMUSG00000020109	Dnajb12	893.044	-0.111134	0.115004	-0.966344	0.333872	0.542565	0.47642
ENSMUSG00000035770	Dync1li2	953.526	-0.194322	0.116828	-1.66333	0.0962473	0.239751	1.01661
ENSMUSG00000037818	Abhd18	682.183	-0.664149	0.225401	-2.94652	0.00321368	0.0211202	2.493
ENSMUSG00000005682	Pan2	884.5	-0.454743	0.139655	-3.2562	0.00112915	0.00970273	2.94725
ENSMUSG00000051864	Tbc1d22a	740.642	-0.236801	0.134595	-1.75936	0.0785161	0.20855	1.10504
ENSMUSG00000064023	Klk8	857.177	-0.15476	0.156298	-0.990163	0.322095	0.529933	0.492016
ENSMUSG00000030879	Mrpl17	892.554	0.519035	0.160452	3.23482	0.00121718	0.0102312	2.91465
ENSMUSG00000041147	Brca2	1250.41	0.00296728	0.105689	0.0280755	0.977602	0.988568	0.00983793
ENSMUSG00000038400	Pmepa1	1416.43	0.262927	0.144404	1.82077	0.0686412	0.19022	1.16342
ENSMUSG00000024782	Ak3	861.696	-0.213581	0.106681	-2.00205	0.0452795	0.142648	1.3441
ENSMUSG00000035640	Cbarp	738.15	-0.394147	0.122916	-3.20664	0.00134296	0.0110481	2.87194
ENSMUSG00000036880	Acaa2	912.351	0.117787	0.118962	0.990128	0.322112	0.529933	0.491994
ENSMUSG00000025280	Polr3a	849.388	0.110045	0.120326	0.914554	0.360426	0.567363	0.443184
ENSMUSG00000004394	Tmed4	740.292	0.0580454	0.139638	0.415685	0.67764	0.817845	0.169001
ENSMUSG00000028394	Pole3	1004.76	0.223388	0.15341	1.45615	0.145351	0.315849	0.837582
ENSMUSG00000031488	Rab11fip1	846.273	-0.0156393	0.126031	-0.124091	0.901244	0.949669	0.0451578
ENSMUSG00000041375	Ccdc9	969.825	0.0646814	0.109624	0.590032	0.555169	0.730394	0.255575
ENSMUSG00000020576	Nbas	798.376	-0.0983225	0.135672	-0.724707	0.468632	0.660522	0.329168
ENSMUSG00000052821	Cysltr1	695.251	0.551781	0.137701	4.00709	6.15e-05	0.00105945	4.21132
ENSMUSG00000026872	Zeb2	212.703	0.495238	0.238591	2.07568	0.0379238	0.125742	1.42109
ENSMUSG00000075229	Ccdc58	556.262	0.258595	0.142877	1.80991	0.0703095	0.193318	1.15299
ENSMUSG00000032596	Uba7	1421.01	-0.157272	0.201511	-0.780461	0.43512	0.632902	0.361391
ENSMUSG00000090137	Uba52	653.872	0.355737	0.148783	2.39098	0.0168035	0.0698044	1.7746
ENSMUSG00000016756	Cmah	1181.02	-1.39333	0.217281	-6.41259	1.43e-10	1.36e-08	9.84445
ENSMUSG00000039770	Ypel5	494.295	-0.682322	0.177412	-3.84597	0.000120077	0.00178374	3.92054
ENSMUSG00000048833	Slc39a9	932.153	-0.0707367	0.120089	-0.589034	0.555839	0.730856	0.255051
ENSMUSG00000025041	Nt5c2	811.256	-0.407684	0.118553	-3.43882	0.000584252	0.00589852	3.2334
ENSMUSG00000022412	Mief1	879.164	0.126398	0.113627	1.11239	0.26597	0.470335	0.575167
ENSMUSG00000045624	Esf1	876.835	0.216312	0.12401	1.74432	0.0811041	0.213169	1.09096
ENSMUSG00000054428	Atpif1	826.447	0.267788	0.137376	1.94931	0.051259	0.156046	1.29023
ENSMUSG00000033933	Vhl	755.165	-0.283997	0.155765	-1.82324	0.0682667	0.189479	1.16579
ENSMUSG00000018401	Mtmr4	1081.2	0.350376	0.104778	3.344	0.000825809	0.00767553	3.08312
ENSMUSG00000042487	Leo1	758.945	0.177722	0.14623	1.21536	0.224228	0.420988	0.64931
ENSMUSG00000044250	Pced1b	791.872	-0.627707	0.167807	-3.74065	0.000183543	0.00248179	3.73626
ENSMUSG00000030983	Bccip	791.199	0.241647	0.141265	1.71059	0.087156	0.224147	1.0597
ENSMUSG00000070713	Gm10282	937.969	-0.12774	0.152191	-0.839341	0.401278	0.60422	0.396554
ENSMUSG00000049960	Mrps16	693.69	0.338175	0.126658	2.67	0.00758518	0.0392496	2.12003
ENSMUSG00000031168	Ebp	875.191	0.276164	0.1119	2.46795	0.0135891	0.0596249	1.86681
ENSMUSG00000024317	Rnf138	713.732	-0.292936	0.140551	-2.0842	0.0371418	0.123913	1.43014
ENSMUSG00000024067	Dpy30	803.723	0.473815	0.138635	3.41773	0.000631465	0.00623313	3.19965
ENSMUSG00000026019	Wdr12	986.509	-0.00305843	0.151867	-0.0201389	0.983933	0.9919	0.00703466
ENSMUSG00000032400	Zwilch	1081.58	0.25336	0.124719	2.03145	0.0422097	0.135306	1.37459
ENSMUSG00000044600	Smim7	797.365	-0.0941768	0.118292	-0.796138	0.425952	0.624743	0.37064
ENSMUSG00000029684	Wasl	599.323	-0.214477	0.133412	-1.60763	0.107916	0.259628	0.966916
ENSMUSG00000079003	Samd1	1084.17	0.413103	0.113926	3.62607	0.00028777	0.00348167	3.54095
ENSMUSG00000044408	Sptssa	912.123	0.0249232	0.114747	0.217201	0.828052	0.910102	0.0819424
ENSMUSG00000020107	Anapc16	754.165	-0.0885295	0.124469	-0.711256	0.476926	0.667367	0.321549
ENSMUSG00000021518	Ptdss1	917.872	0.105241	0.119926	0.877552	0.380187	0.585413	0.420003
ENSMUSG00000021666	Gfm2	864.864	0.0426255	0.109448	0.389459	0.696937	0.831258	0.156806
ENSMUSG00000021384	Susd3	466.024	0.0881487	0.166421	0.529673	0.596339	0.760211	0.224507
ENSMUSG00000039130	Zc3hc1	723.346	0.19443	0.143136	1.35836	0.17435	0.356004	0.758577
ENSMUSG00000025872	Thoc3	1015.02	0.372696	0.126332	2.95012	0.00317646	0.0209396	2.49806
ENSMUSG00000027692	Tnik	1303.94	-0.616649	0.180769	-3.41126	0.000646624	0.00634526	3.18935
ENSMUSG00000028655	Mfsd2a	470.823	0.357379	0.201308	1.77528	0.0758511	0.204208	1.12004
ENSMUSG00000036599	Chst12	831.424	-0.174565	0.121799	-1.43323	0.151792	0.324511	0.81875
ENSMUSG00000025810	Nrp1	1820.03	-0.302255	0.0948606	-3.18631	0.00144102	0.0116404	2.84133
ENSMUSG00000028271	Gtf2b	876.013	0.0561243	0.114652	0.48952	0.624473	0.782026	0.204486
ENSMUSG00000017286	Glod4	665.452	0.0502968	0.116726	0.430895	0.666545	0.810541	0.176171
ENSMUSG00000032299	Commd4	748.654	-0.357242	0.137721	-2.59396	0.00948784	0.0464614	2.02283
ENSMUSG00000043323	Fbrsl1	835.187	-0.198706	0.128956	-1.54088	0.123346	0.284483	0.908876
ENSMUSG00000036931	Nfkbid	569.41	0.17408	0.163063	1.06756	0.285717	0.492421	0.544063
ENSMUSG00000007589	Tinf2	718.361	0.193852	0.124354	1.55887	0.119027	0.277669	0.924353
ENSMUSG00000035078	Mtmr9	942.719	0.0577274	0.111765	0.516507	0.605501	0.76689	0.217885
ENSMUSG00000028010	Gar1	925.019	0.715937	0.16571	4.32042	1.56e-05	0.000349598	4.80762
ENSMUSG00000035765	Dym	672.764	-0.0340168	0.125932	-0.27012	0.787068	0.885309	0.103988
ENSMUSG00000049232	Tigd2	954.91	-0.0473006	0.120104	-0.39383	0.693707	0.829333	0.158824
ENSMUSG00000022774	Ncbp2	922.773	0.310294	0.121616	2.55142	0.0107285	0.0506192	1.96946
ENSMUSG00000041037	Irgq	582.946	-0.175906	0.130001	-1.35311	0.176021	0.358202	0.754435
ENSMUSG00000007603	Dus3l	898.842	-0.0834988	0.123183	-0.677844	0.497871	0.685432	0.302883
ENSMUSG00000037257	Aagab	809.856	0.172033	0.113214	1.51953	0.128628	0.292149	0.890663
ENSMUSG00000027937	Jtb	751.883	0.0226943	0.114992	0.197355	0.84355	0.91942	0.0738893
ENSMUSG00000060098	Prmt7	862.093	0.55872	0.154374	3.61925	0.000295455	0.00355751	3.52951
ENSMUSG00000021701	Plk2	746.373	0.166744	0.176097	0.946889	0.343695	0.551921	0.463827
ENSMUSG00000046138	9930021J03Rik	793.669	-0.105509	0.12208	-0.864262	0.387444	0.590994	0.411791
ENSMUSG00000032599	Ip6k2	624.214	-0.462839	0.159436	-2.90298	0.00369635	0.0232477	2.43223
ENSMUSG00000117438		619.24	-0.0341436	0.131836	-0.258985	0.795647	0.889874	0.0992797
ENSMUSG00000032046	Abhd12	1176.3	-0.076146	0.123993	-0.614117	0.539138	0.718914	0.2683
ENSMUSG00000039997	Ifi203	1900.4	-1.0395	0.52422	-1.98295	0.047373	0.147312	1.32447
ENSMUSG00000079104	Prps1l3	928.47	0.161992	0.131496	1.23192	0.217981	0.414733	0.661582
ENSMUSG00000057506	Bloc1s2	681.451	0.178048	0.121852	1.46118	0.143965	0.314265	0.841744
ENSMUSG00000034974	Dapk3	829.819	-0.0497042	0.133406	-0.372579	0.709462	0.839088	0.149071
ENSMUSG00000004070	Hmox2	849.451	-0.173043	0.122818	-1.40894	0.158853	0.335126	0.799006
ENSMUSG00000031153	Gripap1	1059.4	-0.143441	0.134455	-1.06683	0.286048	0.492709	0.543561
ENSMUSG00000030505	Prmt3	938.448	0.423016	0.129214	3.27375	0.00106131	0.00929986	2.97416
ENSMUSG00000031683	Lsm6	925.573	0.359797	0.12081	2.9782	0.00289948	0.0195588	2.53768
ENSMUSG00000029545	Acads	744.927	-0.0723306	0.131414	-0.550402	0.582044	0.751013	0.235044
ENSMUSG00000028803	Nipal3	762.069	-0.707828	0.154946	-4.56822	4.92e-06	0.000131139	5.30813
ENSMUSG00000005054	Cstb	651.547	0.11698	0.137553	0.850434	0.395084	0.59784	0.403311
ENSMUSG00000061559	Wdr61	771.936	0.290594	0.138427	2.09925	0.0357947	0.120771	1.44618
ENSMUSG00000021140	Pcnx	708.406	-0.0968872	0.13704	-0.707	0.479567	0.669515	0.319151
ENSMUSG00000038024	Dennd4c	870.889	-0.0722733	0.105886	-0.68256	0.494885	0.683268	0.305496
ENSMUSG00000047030	Spata2	699.576	0.131376	0.130573	1.00615	0.314342	0.522752	0.502597
ENSMUSG00000011158	Brf1	966.879	-0.167813	0.142064	-1.18125	0.237503	0.437186	0.62433
ENSMUSG00000067369	Trmt2b	776.962	-0.12441	0.125335	-0.992621	0.320895	0.529018	0.493637
ENSMUSG00000006705	Pknox1	857.826	0.114788	0.118655	0.96741	0.333339	0.542058	0.477114
ENSMUSG00000018761	Mpdu1	817.673	0.220027	0.113338	1.94134	0.0522175	0.15791	1.28218
ENSMUSG00000029480	Dhx37	1045.27	0.309223	0.143311	2.15771	0.0309505	0.108471	1.50933
ENSMUSG00000020280	Pus10	773.173	0.346282	0.117302	2.95206	0.00315666	0.0208456	2.50077
ENSMUSG00000047721	Bola2	774.155	0.272574	0.173393	1.572	0.115949	0.272642	0.935731
ENSMUSG00000004105	Angptl2	1572.84	-0.51024	0.16954	-3.00955	0.00261633	0.0181194	2.58231
ENSMUSG00000036197	Gxylt1	795.912	0.113419	0.124871	0.908293	0.363723	0.570348	0.439229
ENSMUSG00000026209	Dnpep	707.08	0.0238442	0.116556	0.204574	0.837905	0.916243	0.0768051
ENSMUSG00000056536	Pign	762.181	-0.157125	0.112324	-1.39886	0.161856	0.33956	0.79087
ENSMUSG00000022999	Lmbr1l	675.207	-0.686197	0.193293	-3.55004	0.000385173	0.00431973	3.41434
ENSMUSG00000037725	Ckap2	925.079	0.144231	0.108512	1.32917	0.183792	0.368734	0.735674
ENSMUSG00000000915	Hip1r	919.838	-1.6408	0.161036	-10.189	2.22e-24	2.23e-21	23.6537
ENSMUSG00000028041	Adam15	706.479	-0.18889	0.136761	-1.38117	0.167226	0.346864	0.776696
ENSMUSG00000027667	Zfp639	756.998	0.0853604	0.114034	0.748549	0.454129	0.647536	0.342821
ENSMUSG00000041685	Fcho2	744.795	-0.690347	0.177439	-3.89061	0.0001	0.00156057	4.00004
ENSMUSG00000026848	Tor1b	917.138	-0.00643535	0.108235	-0.0594572	0.952588	0.977042	0.0210949
ENSMUSG00000022601	Zbtb11	734.491	0.00205149	0.131003	0.01566	0.987506	0.993906	0.0054604
ENSMUSG00000033628	Pik3c3	811.726	-0.259297	0.126165	-2.05522	0.0398581	0.130066	1.39948
ENSMUSG00000040857	Erf	626.069	0.0272874	0.133766	0.203993	0.838359	0.916329	0.07657
ENSMUSG00000000823	Zfp512b	1017.11	0.0163416	0.132364	0.12346	0.901743	0.949924	0.0449172
ENSMUSG00000018565	Elp5	789.028	0.18081	0.150754	1.19937	0.230383	0.428586	0.637549
ENSMUSG00000022680	Pdxdc1	838.005	0.0957661	0.120787	0.792854	0.427863	0.626326	0.368695
ENSMUSG00000041920	Slc16a6	1009.28	0.162524	0.13768	1.18045	0.237822	0.437455	0.623747
ENSMUSG00000040746	Rnf167	717.218	-0.845995	0.20913	-4.04531	5.23e-05	0.000931498	4.28187
ENSMUSG00000027171	Prrg4	733.004	-0.323686	0.126553	-2.55772	0.0105361	0.0500176	1.97732
ENSMUSG00000093803	Ppp2r3d	734.555	-0.0431432	0.128547	-0.335622	0.737156	0.856113	0.132441
ENSMUSG00000024197	Plin3	805.821	0.206787	0.120065	1.72229	0.0850172	0.22034	1.07049
ENSMUSG00000006941	Eif1b	711.41	0.193154	0.113618	1.70002	0.0891268	0.227893	1.04999
ENSMUSG00000034274	Thoc5	908.493	0.177587	0.119943	1.48059	0.138715	0.306598	0.857877
ENSMUSG00000014418	Hps5	830.266	-0.203041	0.124517	-1.63063	0.102968	0.251339	0.987296
ENSMUSG00000052889	Prkcb	850.019	-0.313036	0.142185	-2.20162	0.0276921	0.0999822	1.55764
ENSMUSG00000031176	Dynlt3	658.858	-0.0828647	0.131033	-0.632393	0.52713	0.708563	0.278082
ENSMUSG00000071657	Bscl2	830.466	0.229285	0.129302	1.77325	0.0761866	0.204746	1.11812
ENSMUSG00000006423	C330007P06Rik	766.731	0.0845447	0.117338	0.720525	0.471202	0.662973	0.326793
ENSMUSG00000031774	Fam192a	787.591	0.035215	0.122853	0.286644	0.774385	0.878025	0.111043
ENSMUSG00000019851	Perp	455.438	-0.306635	0.209601	-1.46294	0.143483	0.313729	0.8432
ENSMUSG00000035443	Thyn1	743.387	0.199809	0.133369	1.49817	0.13409	0.299743	0.872604
ENSMUSG00000014763	Fam120b	876.247	-0.167746	0.11947	-1.40408	0.160294	0.337223	0.795082
ENSMUSG00000118668		771.942	0.118769	0.113236	1.04886	0.294241	0.502056	0.531297
ENSMUSG00000000982	Ccl3	640.522	0.862065	0.488731	1.76388	0.0777515	0.207213	1.10929
ENSMUSG00000026816	Gtf3c5	690.12	0.0474768	0.125679	0.377762	0.705608	0.836895	0.151437
ENSMUSG00000034729	Mrps10	757.092	0.547471	0.144475	3.78938	0.000151025	0.00213205	3.82095
ENSMUSG00000026796	Fam129b	1280.38	-0.545186	0.140091	-3.89166	9.96e-05	0.0015557	4.00191
ENSMUSG00000021468	Sptlc1	822.316	-0.182423	0.11004	-1.65778	0.0973619	0.241529	1.01161
ENSMUSG00000061374	Fiz1	741.421	-0.0331179	0.115412	-0.286954	0.774148	0.877934	0.111176
ENSMUSG00000021591	Glrx	497.38	-0.613241	0.155124	-3.95323	7.71e-05	0.00126928	4.11293
ENSMUSG00000020716	Nf1	601.814	0.339019	0.134904	2.51304	0.0119696	0.054487	1.92192
ENSMUSG00000035181	Heatr5a	581.055	0.00861681	0.122008	0.0706249	0.943696	0.972699	0.0251678
ENSMUSG00000045382	Cxcr4	279.495	-1.20967	0.547628	-2.20893	0.0271795	0.0986519	1.56576
ENSMUSG00000022013	Dnajc15	695.133	-0.223033	0.121306	-1.8386	0.0659744	0.185164	1.18062
ENSMUSG00000055717	Slain1	984.672	-0.0322669	0.119016	-0.271114	0.786303	0.885076	0.10441
ENSMUSG00000006262	Mob1b	904.259	0.0355396	0.111223	0.319535	0.749321	0.863432	0.125332
ENSMUSG00000030609	Aen	943.833	0.683973	0.14015	4.8803	1.06e-06	3.59e-05	5.975
ENSMUSG00000027263	Tubgcp4	951.217	-0.165991	0.116904	-1.41989	0.15564	0.33029	0.80788
ENSMUSG00000012296	Tjap1	788.053	0.0532644	0.124552	0.427648	0.668908	0.812299	0.174634
ENSMUSG00000022898	Dscr3	824.497	-0.0437246	0.123387	-0.354369	0.723062	0.847257	0.140824
ENSMUSG00000027650	Tti1	989.825	-0.0291127	0.104903	-0.277522	0.78138	0.882171	0.107138
ENSMUSG00000034973	Dopey1	843.102	-0.266896	0.126791	-2.105	0.0352915	0.119433	1.45233
ENSMUSG00000031834	Pik3r2	838.126	0.00106127	0.120742	0.00878955	0.992987	0.996494	0.00305642
ENSMUSG00000036023	Parp2	1004.13	0.0274934	0.10421	0.263827	0.791913	0.888205	0.101322
ENSMUSG00000058454	Dhcr7	918.352	0.660058	0.127772	5.16591	2.39e-07	1.01e-05	6.62111
ENSMUSG00000064138	Fam172a	944.732	0.0125102	0.11357	0.110154	0.912287	0.955424	0.0398685
ENSMUSG00000022090	Pdlim2	910.394	-0.158995	0.12117	-1.31217	0.189464	0.37665	0.722474
ENSMUSG00000026927	Sdccag3	902.13	0.119206	0.120671	0.987854	0.323224	0.531346	0.490496
ENSMUSG00000031879	Fam96b	567.321	0.0709341	0.135722	0.522643	0.601222	0.763271	0.220965
ENSMUSG00000027131	Emc4	797.219	0.425954	0.159389	2.67241	0.00753088	0.0390717	2.12315
ENSMUSG00000030980	Knop1	1103.74	0.273733	0.149053	1.83648	0.0662872	0.185734	1.17857
ENSMUSG00000037885	Stk35	773.405	0.282764	0.11976	2.36109	0.0182215	0.0737624	1.73942
ENSMUSG00000061024	Rrs1	1150.38	0.646257	0.179456	3.6012	0.000316748	0.00375093	3.49929
ENSMUSG00000029550	Sppl3	739.547	-0.106823	0.121449	-0.879571	0.379092	0.584528	0.421256
ENSMUSG00000030527	Crtc3	875.998	-0.455816	0.16424	-2.7753	0.00551505	0.0311486	2.25845
ENSMUSG00000021243	Fcf1	728.485	0.0541168	0.14221	0.380542	0.703543	0.835499	0.152709
ENSMUSG00000003824	Syce2	566.314	0.484349	0.144282	3.35695	0.000788061	0.00738219	3.10344
ENSMUSG00000022681	Ntan1	683.594	0.00922791	0.117672	0.0784208	0.937493	0.969015	0.0280318
ENSMUSG00000048878	Hexim1	1028.55	-0.0965045	0.127661	-0.755946	0.449682	0.643997	0.347095
ENSMUSG00000058979	Hdhd5	707.504	-0.426211	0.123314	-3.45629	0.000547659	0.00562489	3.26149
ENSMUSG00000055044	Pdlim1	979.065	0.711703	0.109778	6.48313	8.98e-11	8.96e-09	10.0465
ENSMUSG00000046861	Hectd3	839.317	-0.118973	0.114918	-1.03529	0.300535	0.509506	0.522105
ENSMUSG00000008429	Herpud2	795.395	-0.260055	0.126741	-2.05186	0.0401831	0.130701	1.39596
ENSMUSG00000021253	Tgfb3	114.796	-0.906992	0.3822	-2.37308	0.0176403	0.0722841	1.75349
ENSMUSG00000049760	2410015M20Rik	698.902	0.114319	0.144165	0.792977	0.427791	0.626282	0.368768
ENSMUSG00000029359	Tesc	911.693	-0.121879	0.131185	-0.929067	0.352854	0.559928	0.452405
ENSMUSG00000028066	Pmf1	1036	0.329362	0.123043	2.6768	0.00743298	0.0387013	2.12884
ENSMUSG00000032215	Rsl24d1	832.067	0.281165	0.145401	1.93371	0.0531483	0.159668	1.27451
ENSMUSG00000020755	Sap30bp	817.705	0.0286616	0.117852	0.243201	0.80785	0.897578	0.0926694
ENSMUSG00000097418	Mir155hg	657.842	0.493134	0.166043	2.96991	0.00297888	0.0199959	2.52595
ENSMUSG00000039483	Asb6	760.217	0.162941	0.127063	1.28236	0.199715	0.390786	0.69959
ENSMUSG00000063659	Zbtb18	1128.75	-0.151555	0.108943	-1.39114	0.164183	0.342675	0.784672
ENSMUSG00000028830	AU040320	787.327	0.0286502	0.126808	0.225934	0.821253	0.905868	0.0855232
ENSMUSG00000025499	Hras	885.271	0.471915	0.174202	2.709	0.00674855	0.0362515	2.17079
ENSMUSG00000000355	Mcts1	776.416	0.0332524	0.120923	0.274988	0.783325	0.883199	0.106058
ENSMUSG00000054312	Mrps21	753.678	0.0872811	0.119654	0.729446	0.465729	0.657537	0.331867
ENSMUSG00000047921	Trappc9	932.277	0.180607	0.12163	1.48489	0.137573	0.304892	0.861466
ENSMUSG00000067365	Tmem128	641.053	0.00826535	0.125042	0.0661007	0.947298	0.974203	0.0235135
ENSMUSG00000037692	Ahdc1	879.386	-0.479662	0.117867	-4.06951	4.71e-05	0.000854713	4.32686
ENSMUSG00000020100	Slc29a3	1085.37	0.0275449	0.151559	0.181744	0.855784	0.925722	0.0676359
ENSMUSG00000036501	Fam13b	720.373	-0.250146	0.144785	-1.7277	0.0840415	0.218525	1.07551
ENSMUSG00000029145	Eif2b4	907.104	0.34714	0.149538	2.32142	0.020264	0.079634	1.69327
ENSMUSG00000040620	Dhx33	1010.08	0.319125	0.143787	2.21943	0.0264576	0.0967544	1.57745
ENSMUSG00000038563	Efl1	706.305	0.257559	0.133979	1.92238	0.0545574	0.162434	1.26315
ENSMUSG00000030417	Pdcd5	679.165	0.157451	0.155811	1.01053	0.312243	0.521097	0.505508
ENSMUSG00000025880	Smad7	635.835	-0.354167	0.126412	-2.8017	0.00508342	0.0293715	2.29384
ENSMUSG00000026739	Bmi1	783.186	-0.00624239	0.128571	-0.0485521	0.961276	0.981644	0.0171518
ENSMUSG00000048429	Timm29	829.951	0.160521	0.130759	1.22761	0.219594	0.416334	0.65838
ENSMUSG00000017288	Vps53	914.265	0.0892842	0.123661	0.722008	0.47029	0.662115	0.327635
ENSMUSG00000008301	Phax	706.172	-0.013988	0.133443	-0.104824	0.916516	0.957649	0.0378601
ENSMUSG00000028397	Kdm4c	664.728	-0.135072	0.114375	-1.18096	0.237618	0.437186	0.62412
ENSMUSG00000035967	Ints6l	1201.41	-0.0912677	0.154406	-0.59109	0.55446	0.730056	0.256129
ENSMUSG00000032411	Tfdp2	986.236	-0.317232	0.137379	-2.30917	0.0209339	0.0814032	1.67915
ENSMUSG00000020689	Itgb3	1317.23	-1.10217	0.197021	-5.59417	2.22e-08	1.24e-06	7.65428
ENSMUSG00000026641	Usf1	706.807	-0.061488	0.124592	-0.493516	0.621648	0.779674	0.206455
ENSMUSG00000031201	Brcc3	851.043	0.246416	0.121846	2.02235	0.0431405	0.137791	1.36512
ENSMUSG00000022684	Bfar	759.039	-0.2642	0.112516	-2.34811	0.0188689	0.0757926	1.72425
ENSMUSG00000039470	Zdhhc2	788.708	0.372923	0.135998	2.74213	0.00610427	0.0336562	2.21437
ENSMUSG00000036748	Cuedc2	685.856	0.0608203	0.132551	0.458844	0.646346	0.797503	0.189535
ENSMUSG00000074238	Ap1ar	918.884	0.331752	0.13189	2.51538	0.0118906	0.0542816	1.9248
ENSMUSG00000031134	Rbmx	1086.2	0.346353	0.118726	2.91724	0.00353146	0.0225591	2.45205
ENSMUSG00000027490	E2f1	1040.41	0.316488	0.143857	2.20003	0.0278051	0.100123	1.55588
ENSMUSG00000079184	Mphosph8	803.341	0.159096	0.112295	1.41678	0.156548	0.331412	0.805351
ENSMUSG00000019039	Dalrd3	864.886	0.0527045	0.119792	0.439966	0.659962	0.806246	0.180481
ENSMUSG00000023940	Sgo1	976.943	0.282129	0.12898	2.18738	0.0287151	0.102496	1.54189
ENSMUSG00000032741	Tpcn1	1059.34	-0.180996	0.166999	-1.08382	0.278447	0.484771	0.555258
ENSMUSG00000020697	Lig3	891.704	0.0932436	0.123868	0.752767	0.45159	0.645446	0.345256
ENSMUSG00000048668	Rhno1	952.789	0.0692319	0.109784	0.630621	0.528288	0.709613	0.277129
ENSMUSG00000038379	Ttk	875.425	0.216091	0.11798	1.8316	0.0670116	0.187029	1.17385
ENSMUSG00000040782	Cop1	746.941	0.0320138	0.1302	0.245881	0.805774	0.896276	0.0937867
ENSMUSG00000062866	Phactr2	578.975	-0.691216	0.152586	-4.53002	5.9e-06	0.000153701	5.22931
ENSMUSG00000063108	Zfp26	872.153	-0.277828	0.136945	-2.02876	0.0424832	0.135952	1.37178
ENSMUSG00000034412	Tbc1d10a	780.832	0.165153	0.120594	1.3695	0.170843	0.351271	0.767403
ENSMUSG00000031796	Cfap20	748.159	0.0742671	0.122489	0.606319	0.544303	0.721856	0.264159
ENSMUSG00000030346	Rad51ap1	1046.45	0.179677	0.128589	1.3973	0.162324	0.340086	0.789618
ENSMUSG00000054942	Miga1	735.798	-0.143721	0.11621	-1.23673	0.216188	0.412311	0.665169
ENSMUSG00000028437	Ubap1	745.32	-0.0604135	0.122602	-0.492763	0.62218	0.780073	0.206084
ENSMUSG00000058267	Mrps14	680.32	0.282668	0.131267	2.15339	0.031288	0.109357	1.50462
ENSMUSG00000035236	Scai	749.816	-0.353277	0.170831	-2.068	0.0386401	0.127528	1.41296
ENSMUSG00000033102	Cdc14b	517.179	-0.416052	0.14546	-2.86025	0.00423308	0.0255973	2.37334
ENSMUSG00000020873	Slc35b1	681.8	0.570328	0.156391	3.64682	0.000265509	0.00326479	3.57592
ENSMUSG00000032126	Hmbs	871.303	0.517447	0.162266	3.18888	0.00142827	0.0115774	2.84519
ENSMUSG00000090523	Gypc	666.354	0.104008	0.149047	0.697816	0.485292	0.674786	0.313997
ENSMUSG00000003378	Grik5	860.88	-0.206494	0.115247	-1.79176	0.0731719	0.199095	1.13566
ENSMUSG00000030541	Idh2	688.371	0.214274	0.117756	1.81964	0.0688143	0.190542	1.16232
ENSMUSG00000040365	Trim41	721.381	-0.195021	0.116605	-1.67249	0.0944273	0.23672	1.0249
ENSMUSG00000008859	Rala	588.545	0.18144	0.125881	1.44136	0.149483	0.321115	0.825409
ENSMUSG00000028127	Abcd3	965.378	0.473951	0.162228	2.92151	0.00348338	0.0223088	2.458
ENSMUSG00000031166	Wdr13	930.512	-0.394737	0.131341	-3.00544	0.00265194	0.0183059	2.57644
ENSMUSG00000022889	Mrpl39	691.368	0.0935403	0.122378	0.764356	0.444655	0.640267	0.351977
ENSMUSG00000033793	Atp6v1h	693.653	0.0658317	0.135584	0.485541	0.627292	0.783751	0.20253
ENSMUSG00000020561	Twistnb	806.827	0.070377	0.120887	0.582171	0.560451	0.734935	0.251462
ENSMUSG00002076173		501.47	0.619014	0.420917	1.47063	0.14139	0.310371	0.84958
ENSMUSG00000021192	Golga5	788.614	-0.137996	0.110581	-1.24792	0.21206	0.406978	0.673541
ENSMUSG00000025437	Usp33	842.67	-0.138067	0.123565	-1.11736	0.263839	0.468491	0.578661
ENSMUSG00000005069	Pex5	606.389	-0.0919107	0.138653	-0.662882	0.507406	0.693027	0.294644
ENSMUSG00000034157	Cipc	514.529	0.0196471	0.142153	0.138211	0.890074	0.944234	0.050574
ENSMUSG00000039354	Smarcal1	864.565	-0.0395914	0.108026	-0.366499	0.713993	0.84216	0.146306
ENSMUSG00000022035	Ccdc25	735.695	0.301057	0.112146	2.6845	0.0072638	0.0381299	2.13884
ENSMUSG00000026767	Mindy3	744.727	0.341445	0.128831	2.65033	0.00804131	0.0409903	2.09467
ENSMUSG00000031878	Nae1	726.866	0.0451681	0.114341	0.395029	0.692822	0.828646	0.159379
ENSMUSG00000060989	Gm11847	825.698	0.328955	0.141995	2.31666	0.0205222	0.0802957	1.68778
ENSMUSG00000021555	Naa35	826.412	0.306105	0.113065	2.70735	0.00678237	0.0363569	2.16862
ENSMUSG00000018999	Slc35b4	1053.47	-0.180598	0.115679	-1.5612	0.118476	0.276831	0.926369
ENSMUSG00000031578	Mak16	749.289	0.506804	0.155621	3.25666	0.00112731	0.00969774	2.94796
ENSMUSG00000030172	Erc1	653.622	0.424053	0.153937	2.75471	0.00587442	0.032688	2.23103
ENSMUSG00000003269	Cyth2	739.601	0.099381	0.130429	0.761955	0.446087	0.641253	0.350581
ENSMUSG00000037353	Letmd1	567.192	-0.0305201	0.119988	-0.254359	0.799218	0.892232	0.0973346
ENSMUSG00000018415	Gid4	833.738	-0.310436	0.11011	-2.81933	0.00481236	0.0282276	2.31764
ENSMUSG00000046432	Bex3	659.227	0.132693	0.128349	1.03385	0.301209	0.510303	0.521133
ENSMUSG00000032815	Fanca	1055.18	0.53669	0.124675	4.30471	1.67e-05	0.000368221	4.77675
ENSMUSG00000074925	Ptar1	716.109	0.1909	0.124135	1.53784	0.124088	0.285583	0.90627
ENSMUSG00000007812	Zfp655	522.589	-0.305328	0.139419	-2.19	0.0285244	0.101985	1.54478
ENSMUSG00000031226	Pbdc1	727.329	0.352545	0.140158	2.51533	0.011892	0.0542816	1.92475
ENSMUSG00000044465	Fam160a2	878.843	-0.573599	0.149324	-3.84131	0.000122378	0.00180585	3.9123
ENSMUSG00000022711	Pmm2	898.095	-0.150195	0.140215	-1.07117	0.284093	0.490561	0.54654
ENSMUSG00000042055	Wdr11	929.293	-0.120761	0.110253	-1.09532	0.273378	0.478881	0.563236
ENSMUSG00000021557	Agtpbp1	895.068	0.151099	0.107954	1.39967	0.161613	0.339375	0.791524
ENSMUSG00000021738	Atxn7	889.213	-0.483398	0.134143	-3.60359	0.000313849	0.00372538	3.50328
ENSMUSG00000024240	Epc1	620.492	-0.290384	0.122321	-2.37395	0.0175991	0.0721543	1.75451
ENSMUSG00000028089	Chd1l	708.306	0.169814	0.125626	1.35174	0.176458	0.35875	0.75336
ENSMUSG00000032786	Alas1	810.82	0.0974599	0.139097	0.700659	0.483516	0.673161	0.31559
ENSMUSG00000064373	Selenop	1077.15	-1.49892	0.459422	-3.26261	0.0011039	0.00954815	2.95707
ENSMUSG00000027099	Mtx2	752.302	0.260975	0.143289	1.82132	0.068558	0.190077	1.16394
ENSMUSG00000024241	Sos1	633.093	0.227913	0.113316	2.0113	0.0442939	0.140433	1.35366
ENSMUSG00000024793	Tnfrsf25	682.958	-0.207628	0.136868	-1.517	0.129267	0.293026	0.888511
ENSMUSG00000037110	Ralgapa2	650.161	-0.172075	0.137293	-1.25334	0.21008	0.404503	0.677614
ENSMUSG00000058755	Osm	677.957	0.488796	0.171466	2.85069	0.00436247	0.0261592	2.36027
ENSMUSG00000022994	Adcy6	802.739	-0.189719	0.118196	-1.60512	0.108468	0.260706	0.9647
ENSMUSG00000078695	Cisd3	752.554	0.297135	0.157715	1.88401	0.0595642	0.172542	1.22501
ENSMUSG00000021731	Mrps30	585.934	0.166138	0.124216	1.33749	0.181063	0.364664	0.74217
ENSMUSG00000028669	Pithd1	815.055	0.090484	0.126267	0.716607	0.473617	0.664875	0.324573
ENSMUSG00000020263	Appl2	662.652	-1.06265	0.225958	-4.70289	2.57e-06	7.68e-05	5.59091
ENSMUSG00000039841	Zfp800	804.69	0.131223	0.122389	1.07218	0.283641	0.490189	0.54723
ENSMUSG00000023764	Sfi1	957.719	-0.0411008	0.133928	-0.306887	0.75893	0.869335	0.119799
ENSMUSG00000106864	Gtf3c2	939.055	0.0904823	0.10716	0.844366	0.398465	0.601082	0.39961
ENSMUSG00000036285	Noa1	820.938	0.388777	0.160728	2.41885	0.0155697	0.0659707	1.80772
ENSMUSG00000035051	Dhx57	844.906	-0.302584	0.145322	-2.08217	0.0373273	0.124291	1.42797
ENSMUSG00000079109	Pms2	766.725	0.0497688	0.113496	0.438507	0.661019	0.806882	0.179786
ENSMUSG00000056234	Ncoa4	751.224	-0.17985	0.121122	-1.48487	0.137579	0.304892	0.861448
ENSMUSG00000041238	Rbbp8	776.506	0.249097	0.132635	1.87806	0.0603729	0.174181	1.21916
ENSMUSG00000087370	Tmem170b	563.832	0.0927492	0.125979	0.73623	0.461591	0.653656	0.335743
ENSMUSG00000026360	Rgs2	345.993	-1.52415	0.198188	-7.69046	1.47e-14	2.8e-12	13.8339
ENSMUSG00000064354	mt-Co2	668.805	-0.649659	0.141484	-4.59174	4.4e-06	0.000118875	5.35697
ENSMUSG00000006058	Snf8	876.415	0.189182	0.125411	1.50849	0.131429	0.295753	0.881308
ENSMUSG00000046032	Snx12	866.731	0.126068	0.109648	1.14975	0.250246	0.451919	0.601633
ENSMUSG00000053453	Thoc7	713.925	-0.0347061	0.132888	-0.261168	0.793963	0.889378	0.1002
ENSMUSG00000048376	F2r	635.714	0.666325	0.12216	5.45451	4.91e-08	2.56e-06	7.30886
ENSMUSG00000030410	Dmwd	422.685	0.937586	0.240745	3.89452	9.84e-05	0.00154375	4.00703
ENSMUSG00000030203	Dusp16	361.323	0.116905	0.208318	0.561186	0.574671	0.745445	0.240581
ENSMUSG00000061458	Nol10	808.365	0.516429	0.160145	3.22477	0.00126075	0.0104983	2.89937
ENSMUSG00000078517	Emc1	927.264	0.227655	0.118776	1.91668	0.0552782	0.163782	1.25745
ENSMUSG00000038696	Mapkap1	824.574	0.121808	0.113149	1.07653	0.281691	0.488114	0.550227
ENSMUSG00000029213	Commd8	706.269	-0.230784	0.132693	-1.73924	0.0819926	0.214755	1.08623
ENSMUSG00000053286	Trmt1l	854.152	-0.177903	0.112277	-1.5845	0.11308	0.268324	0.946614
ENSMUSG00000037946	Fgd3	778.815	-0.377815	0.172453	-2.19084	0.0284636	0.101792	1.54571
ENSMUSG00000029298	Gbp9	734.917	-0.831861	0.234672	-3.54478	0.000392941	0.00437787	3.40567
ENSMUSG00000026638	Irf6	856.768	-1.93572	0.18258	-10.6021	2.91e-26	3.66e-23	25.5354
ENSMUSG00000040061	Plcb2	735.075	-0.633107	0.174675	-3.62449	0.000289529	0.00349733	3.53831
ENSMUSG00000030335	Mrpl51	919.508	0.262716	0.151537	1.73367	0.0829768	0.216654	1.08104
ENSMUSG00000027854	Sike1	900.758	-0.437049	0.152141	-2.87266	0.00407033	0.0248325	2.39037
ENSMUSG00000037089	Slc35b2	883.212	0.0225716	0.109177	0.206743	0.836211	0.915544	0.0776842
ENSMUSG00000024258	Polr2d	628.922	0.248541	0.156886	1.58422	0.113144	0.268392	0.946368
ENSMUSG00000034748	Sirt6	617.447	0.105542	0.130676	0.807664	0.419284	0.619853	0.377491
ENSMUSG00000022749	Tbc1d23	559.437	-0.547848	0.144034	-3.80359	0.000142614	0.00203043	3.84584
ENSMUSG00000052557	Gan	712.632	-0.155656	0.127943	-1.2166	0.223755	0.420724	0.650227
ENSMUSG00000029111	Nelfa	765.739	0.172175	0.110984	1.55135	0.120817	0.280239	0.91787
ENSMUSG00000020770	Unk	865.652	0.135224	0.114993	1.17593	0.239624	0.439534	0.620471
ENSMUSG00000059146	Ntrk3	1375.19	0.386383	0.191439	2.01831	0.0435593	0.138806	1.36092
ENSMUSG00000027668	Mfn1	777.58	0.117699	0.109199	1.07784	0.281107	0.487631	0.551128
ENSMUSG00000024925	Rnaseh2c	832.724	0.422435	0.137597	3.07009	0.00213992	0.0156931	2.6696
ENSMUSG00000039747	Orai2	914.668	-0.542919	0.220439	-2.4629	0.0137816	0.0602767	1.8607
ENSMUSG00000026584	Scyl3	796.865	-0.129281	0.12077	-1.07047	0.284408	0.49092	0.546058
ENSMUSG00000031485	Plpbp	690.301	0.159099	0.115442	1.37818	0.168149	0.348005	0.774305
ENSMUSG00000020806	Rhbdf2	383.596	0.254389	0.164456	1.54685	0.1219	0.282141	0.913997
ENSMUSG00000024234	Mtpap	757.586	0.018702	0.118327	0.158053	0.874415	0.936393	0.0582825
ENSMUSG00000036572	Upf3b	758.458	-0.160509	0.14494	-1.10742	0.268114	0.472901	0.57168
ENSMUSG00000029507	Pus1	761.293	0.584653	0.157161	3.72008	0.000199162	0.00264517	3.70079
ENSMUSG00000079036	Alkbh1	787.051	0.216499	0.130104	1.66405	0.0961028	0.239629	1.01726
ENSMUSG00000019794	Katna1	619.887	-0.13565	0.128832	-1.05293	0.292375	0.500062	0.53406
ENSMUSG00000029121	Crmp1	952.086	0.220015	0.105105	2.09328	0.036324	0.122077	1.43981
ENSMUSG00000024924	Vldlr	261.126	-1.41011	0.601072	-2.346	0.018976	0.076081	1.72179
ENSMUSG00000003123	Lipe	907.157	-0.0472658	0.137555	-0.343615	0.731136	0.852431	0.136002
ENSMUSG00000034111	Tmed8	926.753	0.296357	0.112947	2.62386	0.00869402	0.0434454	2.06078
ENSMUSG00000038542	Pcid2	788.978	0.172082	0.117612	1.46314	0.14343	0.313659	0.843361
ENSMUSG00000061950	Ppp4r1	749.509	-0.188623	0.118425	-1.59276	0.111215	0.265319	0.953838
ENSMUSG00000042810	Krba1	797.734	-0.413699	0.155422	-2.66177	0.00777302	0.0399335	2.10941
ENSMUSG00000071652	Ints5	1038.34	0.315874	0.145042	2.1778	0.0294206	0.10452	1.53135
ENSMUSG00000031021	Tmem9b	818.687	0.0791617	0.110079	0.719137	0.472056	0.663363	0.326006
ENSMUSG00000039990	Edrf1	730.513	-0.120975	0.14612	-0.827911	0.407721	0.609215	0.389637
ENSMUSG00000021891	Mettl6	669.4	0.0460012	0.113489	0.405336	0.68523	0.824016	0.164163
ENSMUSG00000021520	Uqcrb	806.545	0.349334	0.151893	2.29987	0.0214558	0.0829966	1.66846
ENSMUSG00000057497	Fam136a	857.411	0.48429	0.157202	3.08068	0.00206527	0.0152795	2.68502
ENSMUSG00000034377	Tulp4	718.315	-0.616744	0.151278	-4.07688	4.56e-05	0.000835387	4.34062
ENSMUSG00000003382	Etv3	646.154	0.0816664	0.151972	0.537377	0.591007	0.75668	0.228407
ENSMUSG00000044155	Lsm8	748.688	0.408726	0.15055	2.71488	0.00662993	0.035756	2.17849
ENSMUSG00000022364	Tbc1d31	620.015	0.277966	0.157794	1.76158	0.0781407	0.207811	1.10712
ENSMUSG00000004568	Arhgef18	1269.83	-1.11478	0.473471	-2.35449	0.0185481	0.0747255	1.7317
ENSMUSG00000032997	Chpf	726.482	0.663224	0.143888	4.6093	4.04e-06	0.000112155	5.39359
ENSMUSG00000002064	Sdf2	563.833	-0.261716	0.127477	-2.05304	0.0400683	0.130518	1.3972
ENSMUSG00000021143	Pacs2	764.432	0.0253902	0.127404	0.199289	0.842036	0.918702	0.0746691
ENSMUSG00000020232	Hmg20b	888.628	-0.335031	0.121606	-2.75505	0.00586833	0.0326662	2.23149
ENSMUSG00000060935	Tmem263	611.654	0.186797	0.127265	1.46777	0.142166	0.311574	0.847203
ENSMUSG00000099083	Atf7	757.018	-0.384636	0.145004	-2.65259	0.00798769	0.0407859	2.09758
ENSMUSG00000015932	Dstn	595.176	0.144402	0.130055	1.11031	0.266863	0.471298	0.573711
ENSMUSG00000031378	Abcd1	1126.98	-0.329129	0.14863	-2.21441	0.0268005	0.0977237	1.57186
ENSMUSG00000063317	Usp31	783.878	0.188481	0.14323	1.31594	0.188195	0.374922	0.725392
ENSMUSG00000026213	Stk11ip	802.987	-0.36723	0.12617	-2.91061	0.00360728	0.0228846	2.44282
ENSMUSG00000040247	Tbc1d10c	851.335	-0.363365	0.162194	-2.24031	0.0250706	0.0930957	1.60083
ENSMUSG00000061286	Exosc5	893.1	0.208922	0.10704	1.95181	0.0509609	0.15539	1.29276
ENSMUSG00000040651	Fam208a	916.099	-0.216788	0.14813	-1.4635	0.143332	0.31349	0.843658
ENSMUSG00000003464	Pex19	911.751	-0.0490609	0.125169	-0.391959	0.695089	0.830169	0.15796
ENSMUSG00000029009	Mthfr	760.453	-0.011167	0.120765	-0.0924688	0.926326	0.962873	0.0332363
ENSMUSG00000069495	Epc2	679.501	-0.242208	0.125615	-1.92818	0.0538328	0.161017	1.26895
ENSMUSG00000017176	Nt5c3b	839.764	0.0469519	0.114365	0.410545	0.681407	0.820728	0.166594
ENSMUSG00000022253	Nadk2	526.137	0.201304	0.15056	1.33703	0.181212	0.364774	0.741812
ENSMUSG00000038736	Nudcd1	753.075	0.344321	0.145962	2.35899	0.0183249	0.0741015	1.73696
ENSMUSG00000001829	Clpb	612.631	0.144186	0.151681	0.950587	0.341814	0.55032	0.46621
ENSMUSG00000022369	Mtbp	828.466	0.3637	0.112357	3.23701	0.00120789	0.0101725	2.91797
ENSMUSG00000005982	Naa60	868.243	-0.0599969	0.11077	-0.541635	0.58807	0.754434	0.230571
ENSMUSG00000044906	4930503L19Rik	902.451	-0.0697922	0.127232	-0.548541	0.58332	0.751632	0.234093
ENSMUSG00000037710	Cisd1	673.158	0.484429	0.14932	3.24425	0.00117762	0.00998491	2.929
ENSMUSG00000020423	Btg2	910.585	-1.56161	0.435914	-3.58238	0.000340479	0.00396033	3.46791
ENSMUSG00000022048	Dpysl2	610.093	0.21848	0.139979	1.56081	0.118569	0.276922	0.926031
ENSMUSG00000025268	Maged2	988.656	0.309423	0.167476	1.84757	0.0646645	0.182548	1.18933
ENSMUSG00000021392	Nol8	870.255	0.219151	0.143929	1.52264	0.12785	0.291346	0.893301
ENSMUSG00000024287	Thoc1	845.147	0.14706	0.122707	1.19847	0.230736	0.42903	0.636885
ENSMUSG00000028847	Trappc3	725.163	0.147982	0.117944	1.25468	0.209597	0.403924	0.678616
ENSMUSG00000020225	Tmbim4	678.306	0.00684899	0.120139	0.0570088	0.954538	0.978106	0.0202067
ENSMUSG00000022685	Parn	655.276	0.0740454	0.11938	0.620251	0.535093	0.715138	0.271571
ENSMUSG00000026048	Ercc5	590.024	-0.279758	0.127326	-2.19719	0.0280071	0.100632	1.55273
ENSMUSG00000042262	Ccr8	1635.98	0.409153	0.147391	2.77598	0.00550363	0.0311178	2.25935
ENSMUSG00000025533	Asl	656.409	-0.103192	0.132122	-0.781034	0.434783	0.632705	0.361728
ENSMUSG00000033826	Dnah8	894.741	-0.40767	0.198233	-2.05652	0.0397321	0.129767	1.40086
ENSMUSG00000006315	Tmem147	716.939	0.412377	0.135009	3.05443	0.00225489	0.0162982	2.64687
ENSMUSG00000010663	Fads1	831.997	0.365283	0.135286	2.70008	0.00693229	0.036924	2.15912
ENSMUSG00000051469	Zfp24	746.364	0.0167331	0.112787	0.14836	0.882059	0.939697	0.0545026
ENSMUSG00000037824	Tspan14	886.588	-0.115357	0.12021	-0.959631	0.337241	0.545811	0.47206
ENSMUSG00000060477	Irak2	740.413	-0.450995	0.124745	-3.61533	0.000299961	0.00360599	3.52294
ENSMUSG00000016481	Cr1l	833.135	0.0258482	0.131025	0.197277	0.843611	0.91942	0.0738579
ENSMUSG00000058709	Egln2	845.203	0.0541967	0.113303	0.478335	0.632412	0.787498	0.199
ENSMUSG00000020401	Fam71b	386.667	-0.14557	0.176495	-0.824781	0.409496	0.610898	0.38775
ENSMUSG00000021690	Jmy	532.032	-0.847057	0.196155	-4.31829	1.57e-05	0.000352455	4.80344
ENSMUSG00000009293	Ube2g2	771.459	0.469201	0.138861	3.37893	0.00072768	0.0069286	3.13806
ENSMUSG00000034211	Mrps17	797.993	0.051202	0.124383	0.411646	0.680599	0.82028	0.167109
ENSMUSG00000024457	Trim26	872.506	-0.392234	0.148833	-2.6354	0.00840383	0.0423733	2.07552
ENSMUSG00000007038	Neu1	705.512	-0.102818	0.133598	-0.769611	0.44153	0.637841	0.355039
ENSMUSG00000037295	Ldlrap1	902.64	-0.617152	0.165941	-3.71911	0.000199923	0.00264858	3.69914
ENSMUSG00000028494	Plin2	996.289	-0.205562	0.109205	-1.88235	0.0597884	0.172991	1.22338
ENSMUSG00000034998	Foxn2	793.918	0.0462326	0.129581	0.356785	0.721253	0.846514	0.141913
ENSMUSG00000029598	Plbd2	748.242	0.0296795	0.121832	0.243611	0.807532	0.897459	0.0928402
ENSMUSG00000038535	Zfp280d	746.99	-0.118773	0.138077	-0.860198	0.38968	0.593263	0.409292
ENSMUSG00000027340	Slc23a2	807.436	-0.059964	0.115919	-0.517294	0.604951	0.766535	0.21828
ENSMUSG00000017314	Mpp2	724.553	0.300349	0.1834	1.63767	0.101491	0.24878	0.993573
ENSMUSG00000028454	Pigo	798.865	-0.0875004	0.113365	-0.771848	0.440205	0.636781	0.356345
ENSMUSG00000042570	Mier2	755.687	0.183397	0.125926	1.45639	0.145286	0.315849	0.837776
ENSMUSG00000035629	Rubcn	777.191	-0.00997724	0.11334	-0.088029	0.929854	0.965019	0.0315854
ENSMUSG00000002379	Ndufa11	736.936	0.207788	0.128046	1.62276	0.104641	0.25394	0.980299
ENSMUSG00000032897	Nfyc	827.904	0.221154	0.115186	1.91997	0.0548614	0.162994	1.26073
ENSMUSG00000078970	Wdr92	549.171	0.17908	0.140447	1.27507	0.202283	0.394177	0.694041
ENSMUSG00000028779	Pef1	741.453	-0.0774628	0.121477	-0.637674	0.523686	0.705508	0.280929
ENSMUSG00000015839	Nfe2l2	479.494	-0.087598	0.14493	-0.604417	0.545566	0.72282	0.263153
ENSMUSG00000001157	Gmcl1	695.057	0.179793	0.130345	1.37936	0.167784	0.347637	0.775249
ENSMUSG00000034880	Mrpl34	679.1	0.220382	0.132725	1.66044	0.0968263	0.240755	1.01401
ENSMUSG00000032113	Chek1	818.412	0.26139	0.146186	1.78806	0.0737657	0.200457	1.13215
ENSMUSG00000028973	Abcb8	769.295	-0.133855	0.112555	-1.18923	0.234347	0.433265	0.63014
ENSMUSG00000025413	Ttc4	788.901	-0.033729	0.114144	-0.295496	0.767615	0.873741	0.114856
ENSMUSG00000024165	Jpt2	996.667	0.427831	0.131638	3.25006	0.00115381	0.00984694	2.93787
ENSMUSG00000046179	E2f8	1102.86	0.23283	0.110543	2.10625	0.0351831	0.119171	1.45367
ENSMUSG00000030045	Mrpl19	691.913	0.291453	0.155935	1.86907	0.0616135	0.176734	1.21032
ENSMUSG00000021650	Ptcd2	730.261	0.269676	0.139607	1.93167	0.0533997	0.160135	1.27246
ENSMUSG00000064043	Trerf1	453.881	-0.235167	0.151211	-1.55522	0.119893	0.278997	0.921206
ENSMUSG00000021707	Dhfr	1001.71	0.267313	0.150274	1.77884	0.0752654	0.203343	1.1234
ENSMUSG00000025473	Adam8	676.351	0.339424	0.158166	2.146	0.0318731	0.110725	1.49658
ENSMUSG00000034285	Nipsnap1	810.372	0.308135	0.117885	2.61385	0.00895274	0.0443289	2.04804
ENSMUSG00000028879	Stx12	732.679	0.245809	0.125113	1.96469	0.04945	0.152013	1.30583
ENSMUSG00000030447	Cyfip1	991.008	0.236286	0.111883	2.11191	0.0346942	0.118048	1.45974
ENSMUSG00000112808	Gm4739	839.778	0.281434	0.11359	2.47763	0.0132259	0.0585085	1.87858
ENSMUSG00000002068	Ccne1	1017.39	0.372957	0.158303	2.35597	0.0184743	0.0745853	1.73343
ENSMUSG00000036160	Surf6	779.255	0.249176	0.149795	1.66344	0.0962241	0.239751	1.01672
ENSMUSG00000029434	Vps33a	814.463	-0.107701	0.135875	-0.792645	0.427985	0.626354	0.368572
ENSMUSG00000036352	Ubac1	741.119	0.13149	0.112229	1.17163	0.241346	0.441634	0.617361
ENSMUSG00000025737	Wdr24	769.198	-0.236724	0.109421	-2.16342	0.0305091	0.107474	1.51557
ENSMUSG00000041570	Camsap2	782.831	-0.0290606	0.117773	-0.246751	0.805101	0.895924	0.0941498
ENSMUSG00000034210	Efcab14	818.51	0.0838099	0.128053	0.654492	0.512795	0.69709	0.290057
ENSMUSG00000019861	Gopc	607.619	0.0254332	0.129438	0.196489	0.844228	0.919812	0.0735405
ENSMUSG00000022014	Epsti1	1018.11	-0.614572	0.182782	-3.36232	0.000772901	0.00727638	3.11188
ENSMUSG00000069844	Sco1	273.035	0.253221	0.162214	1.56103	0.118516	0.276863	0.926221
ENSMUSG00000026675	Hsd17b7	1101.1	0.248015	0.141785	1.74923	0.0802504	0.211945	1.09555
ENSMUSG00000027582	Zgpat	821.915	-0.109533	0.135051	-0.811044	0.41734	0.618446	0.37951
ENSMUSG00000060152	Pop5	792.3	0.328053	0.14428	2.27372	0.0229826	0.0873989	1.6386
ENSMUSG00000017376	Nlk	645.846	0.00813254	0.134151	0.0606224	0.95166	0.976576	0.0215182
ENSMUSG00000002550	Uck1	780.28	-0.0298362	0.110542	-0.269909	0.78723	0.885309	0.103898
ENSMUSG00000067017	Gm3608	651.291	0.136665	0.167948	0.813733	0.415798	0.61706	0.381118
ENSMUSG00000006392	Med8	867.005	0.233067	0.144797	1.60962	0.107482	0.258987	0.968665
ENSMUSG00000040249	Lrp1	217.824	0.36643	0.267295	1.37088	0.170411	0.350739	0.768502
ENSMUSG00000003234	Abcf3	818.624	0.210986	0.107124	1.96954	0.0488907	0.150817	1.31077
ENSMUSG00000053604	Rpia	939.388	0.512117	0.146537	3.49481	0.000474402	0.00503589	3.32385
ENSMUSG00000033287	Kctd17	946.322	0.714103	0.119484	5.97657	2.28e-09	1.66e-07	8.64229
ENSMUSG00000033323	Ctdp1	783.93	0.21301	0.109357	1.94785	0.0514326	0.156353	1.28876
ENSMUSG00000050732	Vamp8	821.777	0.182502	0.134758	1.3543	0.175641	0.357821	0.755374
ENSMUSG00000033106	Slc7a6os	784.002	0.230304	0.123505	1.86474	0.0622181	0.177768	1.20608
ENSMUSG00000052566	Hook2	501.842	-0.23916	0.161691	-1.47912	0.139108	0.307251	0.856646
ENSMUSG00000030056	Isy1	772.293	-0.0244175	0.119597	-0.204165	0.838225	0.916296	0.0766396
ENSMUSG00000031357	Syap1	631.038	-0.227652	0.115377	-1.97312	0.048482	0.149925	1.31442
ENSMUSG00000039697	Ncoa7	1252.75	0.281471	0.137209	2.05141	0.0402275	0.130775	1.39548
ENSMUSG00000020570	Sypl	715.322	0.565099	0.137745	4.10252	4.09e-05	0.000764718	4.38861
ENSMUSG00000039050	Osbpl2	811.135	-0.0288399	0.120001	-0.240331	0.810073	0.898756	0.0914757
ENSMUSG00000027775	Mfsd1	793.328	-0.237249	0.112614	-2.10674	0.0351402	0.119171	1.4542
ENSMUSG00000021932	Rnaseh2b	853.186	0.209397	0.117164	1.78721	0.073904	0.200724	1.13133
ENSMUSG00000041782	Lad1	1741.98	-0.0177821	0.167691	-0.106041	0.91555	0.957238	0.038318
ENSMUSG00000047434	Xxylt1	974.074	0.436461	0.123471	3.53493	0.000407886	0.00450109	3.38946
ENSMUSG00000039047	Pigk	887.993	0.502111	0.124608	4.02952	5.59e-05	0.000982371	4.25266
ENSMUSG00000054648	Zfp869	741.138	-0.112674	0.118899	-0.947648	0.343309	0.551706	0.464315
ENSMUSG00000036291	Ap5m1	914.297	-0.411736	0.121475	-3.38947	0.000700268	0.00673142	3.15474
ENSMUSG00000029165	Agbl5	621.598	-0.450927	0.180099	-2.50378	0.0122875	0.0554971	1.91054
ENSMUSG00000030583	Sipa1l3	933.857	0.358528	0.139158	2.57642	0.00998303	0.048166	2.00074
ENSMUSG00000069910	Spdl1	759.99	0.297016	0.118562	2.50517	0.0122394	0.0553885	1.91224
ENSMUSG00000027618	Nfs1	756.781	0.0250244	0.11729	0.213355	0.83105	0.912029	0.0803727
ENSMUSG00000042462	Dctpp1	636.109	0.346492	0.189299	1.83039	0.0671909	0.187455	1.17269
ENSMUSG00000086862	Gm13546	833.625	0.576395	0.185154	3.11305	0.00185163	0.0140793	2.73245
ENSMUSG00000000134	Tfe3	692.69	-0.268889	0.123402	-2.17896	0.0293344	0.104287	1.53262
ENSMUSG00000020522	Mfap3	749.934	-0.318575	0.114425	-2.78414	0.00536693	0.0305873	2.27027
ENSMUSG00000024186	Rgs11	715.199	-0.863608	0.406878	-2.12252	0.0337939	0.115585	1.47116
ENSMUSG00000020477	Mrps24	738.159	0.392541	0.133175	2.94755	0.00320307	0.0210689	2.49443
ENSMUSG00000016487	Ppfibp1	797.936	-0.00993675	0.127045	-0.0782144	0.937658	0.969119	0.0279558
ENSMUSG00000029775	Klhdc10	760.589	0.133646	0.126647	1.05526	0.291305	0.498855	0.535652
ENSMUSG00000020634	Ubxn2a	817.549	0.353685	0.158348	2.23359	0.0255101	0.0943893	1.59329
ENSMUSG00000049804	Armcx4	801.023	0.840724	0.163104	5.15453	2.54e-07	1.06e-05	6.59471
ENSMUSG00000004931	Apba3	622.783	-0.177679	0.120132	-1.47903	0.139133	0.307251	0.85657
ENSMUSG00000000530	Acvrl1	328.001	-1.54153	0.763383	-2.01934	0.0434522	0.138523	1.36199
ENSMUSG00000021569	Trip13	972.868	0.567687	0.172667	3.28775	0.0010099	0.00896761	2.99572
ENSMUSG00000078908	Mon1b	861.987	-0.104852	0.118972	-0.881311	0.378149	0.583802	0.422337
ENSMUSG00000021537	Cetn3	751.138	0.316466	0.147137	2.15083	0.0314895	0.109874	1.50183
ENSMUSG00000021548	Ccnh	776.28	-0.102032	0.123113	-0.828762	0.407239	0.608959	0.390151
ENSMUSG00000046808	Atp10d	390.622	-1.25308	0.209705	-5.97544	2.29e-09	1.66e-07	8.63927
ENSMUSG00000047989	Ino80c	1014.3	-0.42204	0.122752	-3.43814	0.000585724	0.00590547	3.23231
ENSMUSG00000072676	Tmem254a	989.461	-0.305172	0.118787	-2.56907	0.0101973	0.0488867	1.99151
ENSMUSG00000048661	Lemd3	676.563	-0.126732	0.11269	-1.12461	0.260753	0.464916	0.583771
ENSMUSG00000016087	Fli1	607.34	-0.161964	0.164825	-0.982637	0.325786	0.534299	0.487067
ENSMUSG00000020777	Acox1	702.452	-0.0544704	0.111429	-0.488836	0.624958	0.782313	0.204149
ENSMUSG00000001158	Snrnp27	638.621	0.175192	0.132657	1.32065	0.18662	0.37272	0.729043
ENSMUSG00000022325	Pop1	924.229	0.50631	0.161632	3.13249	0.00173331	0.0133892	2.76112
ENSMUSG00000058706	0610030E20Rik	748.953	-0.169463	0.122116	-1.38771	0.165224	0.343753	0.781927
ENSMUSG00000036916	Zfp280c	709.333	-0.0180338	0.144481	-0.124818	0.900668	0.949461	0.0454353
ENSMUSG00000021432	Slc35b3	810.9	-0.661905	0.172719	-3.83226	0.000126969	0.00185061	3.8963
ENSMUSG00000001542	Ell2	912.354	0.441022	0.17555	2.51223	0.0119972	0.0545631	1.92092
ENSMUSG00000028995	Fam126a	971.424	0.296543	0.120317	2.46468	0.0137135	0.0600484	1.86285
ENSMUSG00000000581	C1d	656.803	0.195536	0.133229	1.46767	0.142193	0.311589	0.84712
ENSMUSG00000030231	Plekha5	652.064	-0.209285	0.117402	-1.78264	0.0746448	0.202116	1.127
ENSMUSG00000022033	Pbk	906.526	0.249311	0.133175	1.87205	0.0611992	0.176025	1.21325
ENSMUSG00000099757	BE692007	730.611	-1.84426	0.528201	-3.49159	0.000480151	0.00507902	3.31862
ENSMUSG00000059518	Znhit1	616.477	0.434365	0.156677	2.77235	0.00556528	0.0313735	2.25451
ENSMUSG00000028134	Ptbp2	598.95	-0.101718	0.157929	-0.644075	0.519527	0.702597	0.284392
ENSMUSG00000022960	Donson	831.534	-0.149915	0.108036	-1.38764	0.165248	0.343754	0.781865
ENSMUSG00000043284	Tmem11	621.016	0.304739	0.134669	2.26288	0.0236432	0.0892798	1.62629
ENSMUSG00000034932	Mrpl54	728.677	0.250088	0.133723	1.87019	0.0614574	0.176498	1.21143
ENSMUSG00000044026	Slc35g1	884.993	0.35046	0.115081	3.04533	0.00232427	0.0166955	2.63371
ENSMUSG00000033684	Qsox1	759.1	-0.430513	0.152548	-2.82215	0.00477035	0.0280249	2.32145
ENSMUSG00000001998	Ap4e1	666.431	0.0433322	0.132562	0.326884	0.743756	0.859964	0.12857
ENSMUSG00000020715	Ern1	281.778	0.392063	0.184611	2.12373	0.0336929	0.115353	1.47246
ENSMUSG00000035674	Ndufa3	662.167	0.290525	0.145823	1.99232	0.0463365	0.145077	1.33408
ENSMUSG00000029780	Nt5c3	590.072	0.140145	0.136535	1.02644	0.304683	0.513189	0.516151
ENSMUSG00000024301	Kifc5b	714.984	0.471559	0.118969	3.96373	7.38e-05	0.00122544	4.13201
ENSMUSG00000062729	Ppox	800.263	-0.192049	0.135317	-1.41925	0.155825	0.330419	0.807364
ENSMUSG00000042742	Bmt2	425.584	-0.804717	0.162024	-4.96665	6.81e-07	2.48e-05	6.16672
ENSMUSG00000104913	Gm6560	487.523	-0.0271688	0.148124	-0.183419	0.854469	0.92503	0.0683037
ENSMUSG00000038866	Zcchc2	986.566	-0.0847964	0.132646	-0.639267	0.522649	0.704867	0.28179
ENSMUSG00000029319	Coq2	867.192	0.304255	0.133763	2.27459	0.0229304	0.0872665	1.63959
ENSMUSG00000038256	Bcl9	685.429	-0.486278	0.138299	-3.51613	0.000437882	0.00475546	3.35864
ENSMUSG00000041773	Enc1	236.63	0.303705	0.176168	1.72395	0.0847161	0.219792	1.07203
ENSMUSG00000066149	Cdc26	603.251	0.0551271	0.120699	0.456734	0.647862	0.798131	0.188517
ENSMUSG00000038147	Cd84	810.64	-0.721965	0.185002	-3.90247	9.52e-05	0.00150658	4.02128
ENSMUSG00000022338	Eny2	669.642	0.247588	0.139775	1.77133	0.0765063	0.205312	1.1163
ENSMUSG00000026826	Nr4a2	383.974	-0.0695595	0.201104	-0.345888	0.729427	0.85167	0.137018
ENSMUSG00000031198	Fundc2	826.886	-0.27505	0.127224	-2.16194	0.0306231	0.107709	1.51395
ENSMUSG00000039304	Tnfsf10	1139.24	0.0986529	0.115074	0.8573	0.391279	0.594437	0.407513
ENSMUSG00000010048	Ifrd2	865.567	0.368353	0.158241	2.3278	0.019923	0.078725	1.70065
ENSMUSG00000027219	Slc28a2	917.659	-0.981788	0.416762	-2.35576	0.0184851	0.0745889	1.73318
ENSMUSG00000030814	Bcl7c	760.756	0.435756	0.144717	3.01109	0.00260307	0.0180818	2.58451
ENSMUSG00000002210	Smg9	665.486	0.0605927	0.120389	0.503306	0.614749	0.774245	0.211302
ENSMUSG00000040859	Bsdc1	568.619	-0.300582	0.12669	-2.37258	0.0176644	0.0723114	1.7529
ENSMUSG00000033918	Parl	730.875	0.321041	0.142979	2.24537	0.0247444	0.0921445	1.60652
ENSMUSG00000028383	Hsdl2	741.116	-0.189065	0.119141	-1.5869	0.112536	0.267413	0.948707
ENSMUSG00000053137	Mapk11	600.391	0.10239	0.129488	0.790731	0.429101	0.627346	0.367441
ENSMUSG00000036503	Rnf13	486.067	-0.324658	0.144225	-2.25105	0.0243826	0.0911671	1.61292
ENSMUSG00000019082	Slc25a22	908.294	0.286533	0.143758	1.99317	0.0462433	0.144996	1.33495
ENSMUSG00000035139	Secisbp2	798.16	0.177287	0.139682	1.26922	0.204361	0.39642	0.689602
ENSMUSG00000031245	Hmgn5	1028.83	-0.00391511	0.153918	-0.0254364	0.979707	0.989499	0.00890384
ENSMUSG00000037411	Serpine1	207.348	0.912506	0.545584	1.67253	0.0944198	0.23672	1.02494
ENSMUSG00000038332	Sesn1	1033.28	-1.56664	0.376545	-4.16055	3.17e-05	0.000622676	4.49829
ENSMUSG00000023272	Creld2	662.511	0.562508	0.173108	3.24946	0.00115624	0.00985648	2.93695
ENSMUSG00000043991	Pura	870.823	0.151231	0.11245	1.34487	0.178666	0.361519	0.747958
ENSMUSG00000019970	Sgk1	1393.81	-0.0106807	0.177781	-0.060078	0.952093	0.976734	0.0213204
ENSMUSG00000040097	Flywch1	567.153	-0.151074	0.135658	-1.11364	0.265433	0.470046	0.576045
ENSMUSG00000060550	H2-Q7	441.582	0.520174	0.25159	2.06755	0.0386827	0.127584	1.41248
ENSMUSG00000006373	Pgrmc1	844.462	-0.132666	0.121839	-1.08886	0.276215	0.482168	0.558753
ENSMUSG00000030083	Abtb1	544.791	-0.84657	0.206864	-4.0924	4.27e-05	0.000788096	4.36964
ENSMUSG00000031370	Zrsr2	696.636	0.0478916	0.116014	0.41281	0.679746	0.819514	0.167653
ENSMUSG00000035382	Pcsk7	786.677	-0.0565852	0.121925	-0.464099	0.642577	0.794903	0.192075
ENSMUSG00000023988	Bysl	862.287	0.641324	0.179801	3.56685	0.000361298	0.00413858	3.44213
ENSMUSG00000031608	Galnt7	712.732	-0.0501612	0.116862	-0.429235	0.667752	0.811288	0.175385
ENSMUSG00000030047	Arhgap25	743.205	-0.620927	0.190578	-3.25813	0.00112148	0.00966964	2.95021
ENSMUSG00000028648	Ndufs5	705.185	0.256766	0.129634	1.98069	0.0476255	0.147944	1.32216
ENSMUSG00000021189	Atxn3	757.132	-0.175197	0.119774	-1.46274	0.14354	0.313753	0.843028
ENSMUSG00000028086	Fbxw7	430.392	-0.136028	0.134554	-1.01096	0.312037	0.52103	0.505794
ENSMUSG00000028860	Sytl1	1104.22	0.00807073	0.130086	0.0620413	0.95053	0.976086	0.0220342
ENSMUSG00000093661	Eif4e3	322.717	-0.537638	0.206921	-2.59827	0.00936948	0.0459565	2.02828
ENSMUSG00000027806	Tsc22d2	653.838	0.1815	0.146565	1.23836	0.215583	0.411576	0.666385
ENSMUSG00000038178	Slc43a2	1039.19	-0.598214	0.159514	-3.75022	0.000176682	0.00241065	3.75281
ENSMUSG00000009894	Snap47	750.503	0.069643	0.116686	0.59684	0.550614	0.726579	0.259153
ENSMUSG00000022529	Zfp263	754.739	0.286441	0.120919	2.36887	0.0178427	0.0727768	1.74854
ENSMUSG00000032320	Rcn2	657.981	0.211881	0.126715	1.67211	0.0945023	0.236853	1.02456
ENSMUSG00000084111	Gm15710	482.149	0.205007	0.151882	1.34978	0.177087	0.359497	0.751813
ENSMUSG00000024797	Vps51	769.894	-0.0357813	0.124613	-0.287139	0.774006	0.87786	0.111256
ENSMUSG00000022634	Yaf2	686.033	0.389087	0.128438	3.02937	0.00245068	0.0172821	2.61071
ENSMUSG00000040123	Zmym5	765.846	-0.618989	0.140776	-4.39697	1.1e-05	0.000261163	4.95951
ENSMUSG00000007050	Lsm2	859.761	0.380691	0.137876	2.76111	0.00576049	0.0321729	2.23954
ENSMUSG00000056673	Kdm5d	963.544	-0.538079	0.14666	-3.66888	0.000243615	0.00305829	3.6133
ENSMUSG00000028703	Lrrc41	706.467	0.110946	0.13084	0.847955	0.396463	0.599084	0.401797
ENSMUSG00000003662	Ciao1	742.972	0.0114848	0.119566	0.0960543	0.923477	0.961515	0.0345737
ENSMUSG00000018548	Trim37	725.347	0.19968	0.16448	1.21401	0.224744	0.421636	0.648312
ENSMUSG00000031591	Asah1	679.699	0.342696	0.11772	2.91111	0.00360145	0.0228705	2.44352
ENSMUSG00000051403	Ppp1r37	815.553	0.131928	0.116108	1.13625	0.255851	0.458414	0.592013
ENSMUSG00000045205	Dpy19l4	760.247	-0.333839	0.1304	-2.56013	0.0104634	0.0497823	1.98033
ENSMUSG00000038121	Fam210a	687.774	-0.284932	0.120566	-2.36329	0.0181134	0.0735424	1.742
ENSMUSG00000029994	Anxa4	919.684	0.751801	0.181078	4.15181	3.3e-05	0.000640635	4.48167
ENSMUSG00000038861	Pi4kb	779.282	-0.0934437	0.111147	-0.840725	0.400502	0.603457	0.397395
ENSMUSG00000058638	Zfp110	680.215	-0.0632346	0.136694	-0.4626	0.643651	0.79552	0.191349
ENSMUSG00000018906	P4ha2	388	0.373733	0.240304	1.55525	0.119886	0.278997	0.92123
ENSMUSG00000022377	Asap1	865.216	-0.531456	0.179009	-2.96887	0.00298893	0.0200456	2.52448
ENSMUSG00000034192	Lsm3	704.084	0.426829	0.139468	3.06041	0.00221037	0.0160845	2.65553
ENSMUSG00000024208	Uqcc2	542.827	0.361511	0.19931	1.81381	0.0697065	0.19227	1.15673
ENSMUSG00000033020	Polr2f	844.582	0.34428	0.155884	2.20857	0.0272042	0.098694	1.56536
ENSMUSG00000026199	Ankzf1	663.196	-0.529317	0.167321	-3.16347	0.00155898	0.0123465	2.80716
ENSMUSG00000025142	Aspscr1	769.301	0.143854	0.111124	1.29454	0.195478	0.384549	0.708901
ENSMUSG00000015290	Ubl4a	698.505	0.172956	0.13575	1.27408	0.202636	0.39461	0.693283
ENSMUSG00000027573	Gid8	843.214	0.0300849	0.137227	0.219234	0.826468	0.909157	0.082774
ENSMUSG00000019868	Vta1	664.603	0.21686	0.126151	1.71905	0.085605	0.221596	1.0675
ENSMUSG00000029468	P2rx7	589.083	0.400424	0.217173	1.8438	0.065212	0.183674	1.18567
ENSMUSG00000040322	Slc25a24	728.172	-0.0173153	0.127107	-0.136226	0.891642	0.945099	0.0498093
ENSMUSG00000002820	Atg4d	781.011	0.347913	0.128838	2.7004	0.00692571	0.036902	2.15954
ENSMUSG00000063663	Brwd3	620.518	-0.339461	0.12724	-2.66788	0.00763309	0.0393623	2.1173
ENSMUSG00000042903	Foxo4	699.648	-0.317444	0.13101	-2.42305	0.015391	0.0655187	1.81273
ENSMUSG00000023243	Kcnk5	831.06	1.25748	0.177448	7.08648	1.38e-12	1.87e-10	11.8615
ENSMUSG00000020383	Il13	894.695	3.76538	0.609083	6.18204	6.33e-10	5.24e-08	9.19875
ENSMUSG00000062510	Nsl1	776.244	0.340355	0.121101	2.81052	0.00494622	0.0287775	2.30573
ENSMUSG00000024068	Spast	757.993	-0.0710507	0.130191	-0.54574	0.585245	0.7525	0.232663
ENSMUSG00000008958	Vps72	709.682	-0.0261158	0.109902	-0.237628	0.81217	0.899736	0.0903532
ENSMUSG00000056268	Dennd1b	564.898	0.00872483	0.139204	0.0626764	0.950024	0.975807	0.0222653
ENSMUSG00000006095	Tbcb	787.829	0.357598	0.120026	2.97934	0.00288872	0.0195124	2.5393
ENSMUSG00000021185	Dglucy	672.14	-0.231748	0.134218	-1.72665	0.0842311	0.21883	1.07453
ENSMUSG00000000278	Scpep1	502.433	-0.362859	0.150612	-2.40923	0.0159861	0.0672812	1.79626
ENSMUSG00000031644	Nek1	600.423	-0.306126	0.14845	-2.06215	0.0391938	0.128542	1.40678
ENSMUSG00000038383	Pigu	748.456	0.202848	0.114407	1.77304	0.0762217	0.204767	1.11792
ENSMUSG00000026933	Camsap1	710.087	0.115615	0.138733	0.833368	0.404637	0.606654	0.392934
ENSMUSG00000017858	Ift52	687.884	-0.062367	0.152887	-0.40793	0.683325	0.82258	0.165373
ENSMUSG00000033055	Ankrd54	735.416	0.00608324	0.113004	0.053832	0.957069	0.979132	0.0190567
ENSMUSG00000022177	Haus4	820.683	0.319436	0.119706	2.6685	0.00761897	0.0393164	2.1181
ENSMUSG00000049091	Sephs2	772.886	0.407241	0.134007	3.03896	0.002374	0.0169921	2.62452
ENSMUSG00000002963	Pnkp	759.751	0.223483	0.112154	1.99265	0.0462994	0.145029	1.33442
ENSMUSG00000040550	Otud6b	805.437	0.25196	0.148315	1.69881	0.0893545	0.22832	1.04888
ENSMUSG00000032329	Hmg20a	994.583	-0.322854	0.14721	-2.19316	0.028296	0.101482	1.54827
ENSMUSG00000028278	Rragd	1059.74	-0.335162	0.144772	-2.3151	0.0206074	0.0804584	1.68598
ENSMUSG00000028252	Ccnc	658.673	0.153023	0.140209	1.09139	0.275103	0.480951	0.560505
ENSMUSG00000051285	Pcmtd1	714.267	-0.705761	0.164993	-4.27751	1.89e-05	0.00040669	4.72355
ENSMUSG00000003344	Btbd2	856.664	0.122538	0.141896	0.863575	0.387821	0.591151	0.411368
ENSMUSG00000069255	Dusp22	544.998	0.223339	0.139844	1.59706	0.110252	0.26359	0.957612
ENSMUSG00000034518	Hmgxb4	712.772	0.232225	0.120779	1.92273	0.0545138	0.1624	1.26349
ENSMUSG00000040652	Oaz2	577.663	-0.136427	0.181398	-0.752087	0.451999	0.645719	0.344863
ENSMUSG00000049680	Urgcp	832.518	-0.19567	0.12953	-1.51062	0.130885	0.295191	0.883112
ENSMUSG00000032353	Tmed3	602.317	0.0402946	0.137872	0.29226	0.770088	0.875076	0.11346
ENSMUSG00000074994	Qser1	925.068	-0.853725	0.126273	-6.76093	1.37e-11	1.56e-09	10.8629
ENSMUSG00000020455	Trim11	817.751	0.033958	0.114558	0.296427	0.766904	0.873488	0.115259
ENSMUSG00000046519	Golph3l	725.215	-0.382442	0.122861	-3.11279	0.00185326	0.0140846	2.73206
ENSMUSG00000026960	Arl6ip6	780.131	0.246705	0.156761	1.57376	0.115542	0.271939	0.93726
ENSMUSG00000028672	Hmgcl	539.561	-0.0666933	0.121565	-0.548624	0.583263	0.751632	0.234135
ENSMUSG00000037410	Tbc1d2b	569.628	-0.0972908	0.146574	-0.663765	0.506841	0.692476	0.295128
ENSMUSG00000070394	Tmem256	474.068	0.123198	0.165467	0.744548	0.456545	0.649503	0.340516
ENSMUSG00000036992	Nxt1	649.305	0.400009	0.139166	2.87433	0.0040489	0.0247519	2.39266
ENSMUSG00000033365	Ipo13	637.218	0.0610275	0.138519	0.440573	0.659522	0.805839	0.180771
ENSMUSG00000025795	Rassf3	872.433	-0.182048	0.126029	-1.44449	0.148602	0.320182	0.827975
ENSMUSG00000091575	2010016I18Rik	891.162	-1.22953	0.487022	-2.52459	0.0115834	0.0534768	1.93616
ENSMUSG00000086290	Snhg12	395.968	0.151087	0.167712	0.900874	0.367656	0.573945	0.434559
ENSMUSG00000039952	Dag1	710.019	-0.448815	0.120979	-3.70986	0.000207372	0.00271557	3.68325
ENSMUSG00000026987	Baz2b	697.598	-0.770381	0.16339	-4.71499	2.42e-06	7.33e-05	5.61667
ENSMUSG00000017837	Nkiras2	660.361	-0.270982	0.126554	-2.14124	0.0322547	0.111774	1.49141
ENSMUSG00000049882	Vcpkmt	392.266	0.380006	0.176344	2.15491	0.0311688	0.109133	1.50628
ENSMUSG00000025188	Hps1	735.894	-0.342893	0.137235	-2.49858	0.012469	0.0560158	1.90417
ENSMUSG00000071014	Ndufb6	652.697	0.450241	0.15554	2.8947	0.00379516	0.0236616	2.42077
ENSMUSG00000034247	Plekhm1	692.995	-0.183594	0.143295	-1.28124	0.200111	0.39126	0.698729
ENSMUSG00000037339	Fam53a	762.245	-0.0336264	0.124586	-0.269906	0.787233	0.885309	0.103897
ENSMUSG00000026803	Ttf1	662.313	-0.119826	0.119522	-1.00254	0.316081	0.524527	0.500202
ENSMUSG00000040472	Rabggta	508.847	-0.021866	0.14622	-0.149542	0.881126	0.939373	0.0549619
ENSMUSG00000005804	Bloc1s6	643.367	-0.0615974	0.116216	-0.530024	0.596095	0.760029	0.224684
ENSMUSG00000028016	Ints12	442.277	-0.0153036	0.13647	-0.112139	0.910714	0.954567	0.0406182
ENSMUSG00000074785	Plxnc1	669.073	0.682149	0.16952	4.02399	5.72e-05	0.000998727	4.24245
ENSMUSG00000047909	Ankrd16	793.326	-0.372903	0.142019	-2.62572	0.00864668	0.043294	2.06315
ENSMUSG00000043439	Epop	783.835	0.590622	0.161159	3.66485	0.000247485	0.00309276	3.60645
ENSMUSG00000028567	Txndc12	674.022	-0.124469	0.128009	-0.972345	0.330879	0.539748	0.480331
ENSMUSG00000039356	Exosc2	844.487	0.467165	0.153913	3.03525	0.00240334	0.0171223	2.61918
ENSMUSG00000015095	Fbxw5	834.774	0.0407817	0.117156	0.348099	0.727766	0.850453	0.138008
ENSMUSG00000041225	Arhgap12	591.052	-0.14627	0.126759	-1.15392	0.248534	0.449722	0.604614
ENSMUSG00000090213	Tmem189	700.218	0.392265	0.168323	2.33042	0.0197838	0.07836	1.70369
ENSMUSG00000016984	Etaa1	581.446	0.137638	0.128792	1.06869	0.285209	0.491771	0.544836
ENSMUSG00000036257	Pnpla8	624.321	-0.116931	0.136085	-0.859245	0.390205	0.593565	0.408707
ENSMUSG00000028756	Pink1	540.39	-1.10367	0.213565	-5.16786	2.37e-07	1e-05	6.62564
ENSMUSG00000028521	Slc35d1	502.917	-0.157269	0.137498	-1.14379	0.252711	0.454355	0.597376
ENSMUSG00000022807	Osbpl11	737.254	-0.0798618	0.113288	-0.704947	0.480843	0.670456	0.317997
ENSMUSG00000034453	Polr3b	654.583	0.180326	0.139454	1.29309	0.195981	0.385136	0.707785
ENSMUSG00000022433	Csnk1e	426.169	0.0681519	0.156126	0.436518	0.662461	0.807677	0.17884
ENSMUSG00000037669	Ldah	818.186	-0.191737	0.109172	-1.75628	0.0790411	0.209538	1.10215
ENSMUSG00000009030	Pdcl	616.864	-0.0288212	0.141946	-0.203044	0.839101	0.91676	0.0761859
ENSMUSG00000059939	9430015G10Rik	864.483	0.129058	0.111359	1.15893	0.246483	0.447268	0.608213
ENSMUSG00000073725	Lmbrd1	410.838	-0.426458	0.144331	-2.95471	0.00312958	0.0207395	2.50451
ENSMUSG00000022978	Mis18a	697.81	0.255338	0.12136	2.10397	0.0353807	0.1196	1.45123
ENSMUSG00000039233	Tbce	660.716	0.00225525	0.135923	0.0165921	0.986762	0.993516	0.00578756
ENSMUSG00000044792	Isca1	617.177	0.203895	0.133999	1.52161	0.128107	0.291536	0.892427
ENSMUSG00000049421	Zfp260	675.299	-0.614134	0.165409	-3.71281	0.00020497	0.00269648	3.68831
ENSMUSG00000034612	Chst11	539.677	0.676963	0.212206	3.19012	0.00142215	0.0115419	2.84706
ENSMUSG00000121141		616.046	-0.163805	0.121443	-1.34882	0.177394	0.359926	0.751061
ENSMUSG00000027655	Dhx35	564.403	0.151437	0.132905	1.13943	0.254522	0.456794	0.594274
ENSMUSG00000022466	Rpap3	613.15	0.110591	0.120939	0.914436	0.360488	0.567401	0.443109
ENSMUSG00000057363	Uxs1	443.732	0.268033	0.129362	2.07196	0.0382689	0.126581	1.41715
ENSMUSG00000030766	Arhgap17	689.926	-0.177714	0.125094	-1.42064	0.15542	0.329917	0.808493
ENSMUSG00000002365	Snx9	379.58	-0.494385	0.172599	-2.86435	0.00417867	0.0253395	2.37896
ENSMUSG00000032120	C2cd2l	671.619	0.479012	0.145885	3.28348	0.00102532	0.00906488	2.98914
ENSMUSG00000031546	Gins4	782.524	0.0820764	0.128101	0.640714	0.521708	0.704103	0.282572
ENSMUSG00000035397	Klf16	757.916	0.380162	0.164522	2.3107	0.0208493	0.0811978	1.68091
ENSMUSG00000024824	Rad9a	778.322	0.282159	0.112977	2.4975	0.0125073	0.0561542	1.90284
ENSMUSG00000018820	Zfyve27	795.352	-0.307205	0.135474	-2.26762	0.0233523	0.0885143	1.63167
ENSMUSG00000031753	Cog4	745.366	0.00870194	0.110407	0.0788171	0.937178	0.96886	0.0281779
ENSMUSG00000018287	Spag7	664.873	0.369555	0.137098	2.69556	0.00702709	0.0372708	2.15322
ENSMUSG00000025465	Echs1	666.834	0.148909	0.11642	1.27907	0.200872	0.392296	0.69708
ENSMUSG00000020078	Vps26a	764.643	-0.0816651	0.120679	-0.676711	0.498589	0.685868	0.302257
ENSMUSG00000027207	Galk2	782.683	0.0189382	0.108873	0.173947	0.861907	0.929332	0.0645396
ENSMUSG00000042729	Wdr74	696.651	0.414105	0.164701	2.51428	0.0119277	0.0543786	1.92344
ENSMUSG00000046079	Lrrc8d	884.832	-0.211419	0.137841	-1.53379	0.125083	0.287301	0.902803
ENSMUSG00000028630	Dyrk2	641.188	-0.750565	0.171389	-4.37931	1.19e-05	0.000278901	4.92425
ENSMUSG00000038544	Inip	795.711	0.195632	0.110624	1.76845	0.0769863	0.206153	1.11359
ENSMUSG00000039087	Rreb1	787.963	-0.0315747	0.113103	-0.279167	0.780117	0.881437	0.10784
ENSMUSG00000032436	Cmtm7	1128.72	-0.503105	0.116646	-4.31307	1.61e-05	0.000358749	4.79317
ENSMUSG00000070002	Ell	738.96	0.234847	0.115451	2.03416	0.041935	0.134626	1.37742
ENSMUSG00000060733	Ipmk	612.873	0.0212272	0.117395	0.180818	0.856511	0.925909	0.0672673
ENSMUSG00000019699	Akt3	703.819	-0.26395	0.121781	-2.16741	0.0302036	0.106722	1.51994
ENSMUSG00000065954	Tacc1	655.898	-0.298951	0.134667	-2.21993	0.0264238	0.0966908	1.578
ENSMUSG00000057375	Yipf1	649.91	0.26125	0.124429	2.09959	0.0357648	0.120709	1.44654
ENSMUSG00000030337	Vamp1	666.242	-0.743968	0.187897	-3.95945	7.51e-05	0.00124213	4.12423
ENSMUSG00000018861	Fdxr	596.916	0.0788995	0.139943	0.563796	0.572893	0.744243	0.241926
ENSMUSG00000052214	Opa3	685.698	0.3847	0.122151	3.14938	0.00163615	0.0128227	2.78618
ENSMUSG00000019814	Ltv1	778.592	0.468745	0.147123	3.18608	0.00144213	0.0116414	2.841
ENSMUSG00000039512	Uhrf1bp1	627.461	0.497148	0.126631	3.92597	8.64e-05	0.00139458	4.06359
ENSMUSG00000039108	Lsm14b	721.041	-0.0181233	0.113619	-0.159509	0.873268	0.935687	0.0588527
ENSMUSG00000038784	Cnot4	627.265	-0.0822305	0.124138	-0.662413	0.507707	0.693281	0.294387
ENSMUSG00000029190	D5Ertd579e	790.353	-0.0474065	0.118908	-0.39868	0.690129	0.827465	0.16107
ENSMUSG00000034438	Gbp8	327.028	-0.441914	0.251478	-1.75726	0.0788727	0.209239	1.10307
ENSMUSG00000034353	Ramp1	1160.16	-0.545552	0.109603	-4.97753	6.44e-07	2.38e-05	6.1911
ENSMUSG00000028772	Zcchc17	751.21	0.216801	0.111442	1.94542	0.0517246	0.156861	1.2863
ENSMUSG00000024778	Fas	398.481	-1.19445	0.228334	-5.23116	1.68e-07	7.46e-06	6.77352
ENSMUSG00000034064	Poglut1	725.41	-0.00739846	0.114064	-0.0648626	0.948283	0.97495	0.0230619
ENSMUSG00000107002	0610012G03Rik	478.609	0.184181	0.138375	1.33103	0.183179	0.3677	0.737125
ENSMUSG00000042333	Tnfrsf14	368.037	-0.870148	0.187977	-4.62902	3.67e-06	0.000103443	5.43486
ENSMUSG00000024926	Kat5	636.442	0.0217915	0.117846	0.184916	0.853295	0.924623	0.0689006
ENSMUSG00000110841	Gpx4-ps2	563.65	-0.00107354	0.138649	-0.00774285	0.993822	0.996933	0.00269132
ENSMUSG00000084416	Rpl10a-ps1	431.11	-0.0876403	0.136303	-0.642983	0.520235	0.703249	0.2838
ENSMUSG00000026102	Inpp1	569.668	-0.423162	0.155585	-2.71982	0.00653176	0.035336	2.18497
ENSMUSG00000074476	Spc24	905.107	0.556679	0.148	3.76135	0.000169001	0.00233333	3.77211
ENSMUSG00000027312	Atrn	688.673	0.195735	0.133002	1.47167	0.141109	0.30989	0.850444
ENSMUSG00000049643	2310022A10Rik	703.698	0.101427	0.126228	0.803525	0.421671	0.621491	0.375026
ENSMUSG00000024070	Prkd3	736.571	-0.11431	0.14444	-0.7914	0.428711	0.62708	0.367836
ENSMUSG00000035764	Fbxo45	750.664	0.386123	0.111745	3.45538	0.000549512	0.00563848	3.26002
ENSMUSG00000022828	Gtf2e1	951.019	0.302132	0.146584	2.06115	0.0392888	0.12871	1.40573
ENSMUSG00000020038	Cry1	747.631	0.079217	0.115177	0.687784	0.491589	0.680651	0.308398
ENSMUSG00000040018	Cox15	793.333	0.0402026	0.109188	0.368195	0.712728	0.841297	0.147076
ENSMUSG00000037049	Smpd1	603.31	-0.260123	0.160001	-1.62576	0.104001	0.252973	0.982964
ENSMUSG00000048249	Crebrf	470.702	-1.42772	0.482305	-2.9602	0.00307438	0.0204366	2.51224
ENSMUSG00000045665	Mfsd5	836.711	0.268602	0.129091	2.08072	0.0374593	0.124632	1.42644
ENSMUSG00000026851	BC005624	748.946	-0.0540379	0.129517	-0.417226	0.676513	0.817252	0.169724
ENSMUSG00000020246	Hcfc2	597.929	-0.0380294	0.123043	-0.309073	0.757266	0.868552	0.120752
ENSMUSG00000024537	Psmg2	690.117	0.24963	0.141763	1.7609	0.0782555	0.208058	1.10649
ENSMUSG00000028901	Gmeb1	638.565	0.141196	0.145324	0.971595	0.331252	0.540064	0.479841
ENSMUSG00000031984	2810004N23Rik	768.722	0.371604	0.151781	2.4483	0.0143533	0.0621809	1.84305
ENSMUSG00000026718	Stam	477.897	0.0731115	0.125164	0.584125	0.559136	0.733775	0.252482
ENSMUSG00000039840	Epg5	686.476	-0.141476	0.125149	-1.13046	0.258281	0.461231	0.587908
ENSMUSG00000049504	Proser1	746.234	-0.0232428	0.120531	-0.192836	0.847087	0.921476	0.0720718
ENSMUSG00000033083	Tbc1d4	1362.84	-0.958104	0.123128	-7.78134	7.18e-15	1.5e-12	14.1441
ENSMUSG00000027079	Clp1	611.43	0.300284	0.152358	1.97091	0.0487342	0.150458	1.31217
ENSMUSG00000047735	Samd9l	1363.92	-0.872314	0.457839	-1.90529	0.056743	0.167003	1.24609
ENSMUSG00000029012	Orc5	547.727	-0.0471152	0.120964	-0.389499	0.696907	0.831258	0.156825
ENSMUSG00000049090	Zadh2	633.882	0.348356	0.135362	2.57352	0.010067	0.0484051	1.9971
ENSMUSG00000002329	Mdp1	696.521	-0.0734788	0.114427	-0.642145	0.520779	0.703669	0.283346
ENSMUSG00000061838	Suclg2	718.53	0.42983	0.173611	2.47583	0.0132928	0.058702	1.87638
ENSMUSG00000031349	Nsdhl	630.547	0.457528	0.140703	3.25173	0.00114706	0.00982021	2.94041
ENSMUSG00000033885	Pxk	699.719	-0.340606	0.143135	-2.37961	0.017331	0.0712686	1.76118
ENSMUSG00000056069	Fam105a	689.303	-0.323507	0.19222	-1.68301	0.0923737	0.233696	1.03445
ENSMUSG00000052917	Senp7	630.879	-0.376174	0.194932	-1.92977	0.0536354	0.16065	1.27055
ENSMUSG00000017801	Mlx	686.479	0.465909	0.137407	3.39072	0.0006971	0.00670525	3.15671
ENSMUSG00000033623	Pcgf3	722.824	0.0832548	0.122893	0.677455	0.498117	0.685601	0.302669
ENSMUSG00000014550	Rbsn	625.227	0.166106	0.12643	1.31381	0.188909	0.375995	0.723748
ENSMUSG00000052825	Gm9892	488.827	0.543823	0.149856	3.62897	0.000284559	0.00345671	3.54583
ENSMUSG00000031388	Naa10	701.312	0.330509	0.151297	2.1845	0.0289253	0.103027	1.53872
ENSMUSG00000052139	Babam2	560.488	0.122487	0.117629	1.0413	0.297737	0.5061	0.526167
ENSMUSG00000036442	Thap11	646.94	0.0163083	0.120916	0.134872	0.892713	0.945436	0.0492882
ENSMUSG00000054752	Fsd1l	1478.02	-0.0495202	0.167102	-0.296347	0.766965	0.873491	0.115225
ENSMUSG00000019338	Zfp687	799.752	-0.202872	0.123104	-1.64798	0.0993575	0.245017	1.0028
ENSMUSG00000018001	Cyth3	814.094	-0.509073	0.126409	-4.02721	5.64e-05	0.000989768	4.24839
ENSMUSG00000037997	Parp11	549.297	0.038571	0.167085	0.230847	0.817434	0.902974	0.0875474
ENSMUSG00000020170	Frs2	687.118	-0.370969	0.141031	-2.6304	0.00852853	0.0428646	2.06913
ENSMUSG00000022337	Emc2	628.444	0.16537	0.139856	1.18243	0.237035	0.436592	0.625188
ENSMUSG00000061689	Dlgap4	704.102	-0.388149	0.13612	-2.85151	0.00435119	0.0261084	2.36139
ENSMUSG00000056763	Cspp1	691.432	-0.255271	0.154913	-1.64784	0.0993862	0.245017	1.00267
ENSMUSG00000021540	Smad5	489.615	-0.381493	0.165951	-2.29883	0.0215146	0.0830959	1.66727
ENSMUSG00000039153	Runx2	303.736	-0.260101	0.147838	-1.75937	0.078515	0.20855	1.10505
ENSMUSG00000037643	Prkci	817.433	0.215699	0.110991	1.9434	0.0519683	0.157505	1.28426
ENSMUSG00000039523	Cep104	651.091	0.0951658	0.139922	0.680136	0.496418	0.684579	0.304152
ENSMUSG00000035572	Dcaf10	599.626	0.00488948	0.127627	0.0383108	0.96944	0.985407	0.0134791
ENSMUSG00000029310	Nudt9	532.438	0.122856	0.13251	0.927149	0.353849	0.560725	0.451182
ENSMUSG00000037759	Ptger2	531.503	-0.283513	0.179138	-1.58265	0.113501	0.26898	0.945002
ENSMUSG00000020868	Xylt2	686.272	-0.0686119	0.14691	-0.467033	0.640476	0.793575	0.193497
ENSMUSG00000066278	Vps37b	253.309	-1.06214	0.220487	-4.81726	1.46e-06	4.76e-05	5.83701
ENSMUSG00000038080	Kdm1b	621.258	6.1e-05	0.117308	0.000519875	0.999585	0.999652	0.000180183
ENSMUSG00000015312	Gadd45b	706.899	0.102789	0.215829	0.476254	0.633893	0.788309	0.197984
ENSMUSG00000030965	Abraxas2	548.061	0.0540162	0.138752	0.389301	0.697053	0.831331	0.156734
ENSMUSG00000034189	Hsdl1	784.455	-0.502516	0.161811	-3.10558	0.00189905	0.0143608	2.72146
ENSMUSG00000022194	Pabpn1	713.195	0.162736	0.121633	1.33793	0.18092	0.364429	0.742513
ENSMUSG00000056310	Tyw1	757.958	0.0879763	0.122768	0.716604	0.473618	0.664875	0.324572
ENSMUSG00000022946	Dopey2	796.497	-0.149589	0.126893	-1.17886	0.238455	0.437975	0.622593
ENSMUSG00000020844	Nxn	405.545	0.206216	0.167474	1.23133	0.2182	0.415047	0.661144
ENSMUSG00000036613	Eipr1	565.884	0.0433786	0.130329	0.332839	0.739256	0.857268	0.131205
ENSMUSG00000073616	Cops9	560.347	0.265428	0.128264	2.06939	0.0385098	0.127265	1.41443
ENSMUSG00000062908	Acadm	619.078	-0.110072	0.118387	-0.92976	0.352495	0.559791	0.452847
ENSMUSG00000021886	Gpr65	334.209	-0.222986	0.212197	-1.05085	0.293329	0.501068	0.532645
ENSMUSG00000005378	Bud23	778.187	0.33043	0.141696	2.33197	0.0197021	0.0780981	1.70549
ENSMUSG00000036281	Snapc4	843.203	0.288513	0.124153	2.32386	0.0201329	0.0792841	1.69609
ENSMUSG00000022881	Rfc4	795.701	0.25222	0.130368	1.93468	0.0530298	0.159473	1.27548
ENSMUSG00000021607	Mrpl36	663.506	0.398798	0.162164	2.45922	0.013924	0.0607581	1.85624
ENSMUSG00000016946	Kctd5	600.497	0.211057	0.124686	1.69271	0.090511	0.230647	1.0433
ENSMUSG00000056941	Commd7	714.804	0.159737	0.123311	1.29539	0.195185	0.384095	0.709553
ENSMUSG00000034401	Spata6	590.857	-0.956306	0.200057	-4.78018	1.75e-06	5.58e-05	5.75661
ENSMUSG00000026705	Klhl20	740.954	-0.0951387	0.12771	-0.74496	0.456296	0.649455	0.340753
ENSMUSG00000040712	Camta2	752.982	-0.166475	0.133972	-1.24261	0.214012	0.409458	0.669562
ENSMUSG00000024829	Mrpl21	595.9	0.12886	0.128703	1.00122	0.316722	0.524896	0.499322
ENSMUSG00000061111	Mcrip1	562.042	-0.45537	0.130138	-3.49913	0.000466782	0.00497956	3.33089
ENSMUSG00000015243	Abca1	75.7237	-1.00436	0.326078	-3.08011	0.00206921	0.0152937	2.6842
ENSMUSG00000021665	Hexb	515.67	-0.635259	0.175467	-3.62039	0.000294158	0.00354756	3.53142
ENSMUSG00000037466	Tedc1	838.196	0.297039	0.134463	2.20907	0.0271695	0.0986409	1.56592
ENSMUSG00000022307	Oxr1	563.484	-0.447789	0.147665	-3.03247	0.00242561	0.0172141	2.61518
ENSMUSG00000039396	Neil3	1034.46	-0.148874	0.159882	-0.931151	0.351776	0.55924	0.453734
ENSMUSG00000029676	Pot1a	653.961	-0.185063	0.115034	-1.60876	0.107668	0.259283	0.967914
ENSMUSG00000027160	Ccdc34	587.172	0.218469	0.144986	1.50682	0.131856	0.296308	0.8799
ENSMUSG00000047454	Gphn	694.4	-0.0432798	0.127239	-0.340146	0.733747	0.853808	0.134454
ENSMUSG00000022089	Bin3	682.609	-0.217772	0.1238	-1.75906	0.0785673	0.208649	1.10476
ENSMUSG00000038170	Pde4dip	536.834	0.0732448	0.139853	0.523726	0.600469	0.762917	0.221509
ENSMUSG00000036672	Cenpt	687.352	0.155178	0.130124	1.19254	0.23305	0.431894	0.632551
ENSMUSG00000014767	Tbp	708.563	0.0834677	0.126302	0.660858	0.508703	0.694202	0.293535
ENSMUSG00000021302	Ggps1	663.071	0.080741	0.121664	0.663639	0.506921	0.692523	0.29506
ENSMUSG00000061273	Mmgt1	609.845	0.0829638	0.135623	0.611723	0.540721	0.719894	0.267027
ENSMUSG00000029486	Mrpl1	660.47	0.182566	0.156967	1.16308	0.244796	0.44528	0.611195
ENSMUSG00000047804	Akap10	644.294	0.101187	0.117402	0.861886	0.38875	0.592327	0.410329
ENSMUSG00000003527	Dgcr14	638.319	0.18084	0.113409	1.59458	0.110807	0.264639	0.955434
ENSMUSG00000020474	Polm	692.567	-0.384272	0.127921	-3.00399	0.00266466	0.0183613	2.57436
ENSMUSG00000057691	Zfp746	735.827	-0.00307812	0.118035	-0.026078	0.979195	0.989498	0.00913077
ENSMUSG00000028842	Ago3	603.863	-0.275326	0.141541	-1.94521	0.0517499	0.156906	1.28609
ENSMUSG00000002767	Mrpl2	694.149	0.291634	0.130682	2.23163	0.0256397	0.0947717	1.59109
ENSMUSG00000040296	Ddx58	1037.33	0.219136	0.152265	1.43918	0.150101	0.322029	0.823617
ENSMUSG00000022130	Tgds	401.716	0.352393	0.136194	2.58744	0.00966917	0.0470465	2.01461
ENSMUSG00000022575	Gsdmd	406.661	-0.252309	0.178274	-1.41528	0.156985	0.33207	0.804141
ENSMUSG00000024597	Slc12a2	830.415	0.302415	0.150752	2.00604	0.0448519	0.141785	1.34822
ENSMUSG00000068329	Htra2	778.672	0.257382	0.173602	1.4826	0.138181	0.305822	0.85955
ENSMUSG00000063268	Parp10	988.78	0.232596	0.113722	2.0453	0.0408256	0.132163	1.38907
ENSMUSG00000048047	Zbtb33	715.664	-0.0318472	0.12326	-0.258373	0.796119	0.89027	0.099022
ENSMUSG00000034327	Kctd9	744.07	0.0566051	0.1241	0.456127	0.648299	0.798343	0.188225
ENSMUSG00000039187	Fanci	827.657	0.0384631	0.113082	0.340136	0.733754	0.853808	0.134449
ENSMUSG00000020647	Ncoa1	544.104	-0.0992838	0.146475	-0.677818	0.497887	0.685432	0.302869
ENSMUSG00000001100	Poldip2	699.47	0.284987	0.154913	1.83966	0.065818	0.18486	1.18166
ENSMUSG00000025899	Alkbh8	634.091	0.0879106	0.126895	0.692783	0.488445	0.67791	0.311184
ENSMUSG00000090935	Synj2bp	720.355	-0.090906	0.117939	-0.770786	0.440834	0.637202	0.355725
ENSMUSG00000056228	Cars2	597.283	0.033954	0.132958	0.255374	0.798434	0.891866	0.0977609
ENSMUSG00000047466	8030462N17Rik	557.195	-0.0715875	0.133465	-0.536379	0.591697	0.757203	0.227901
ENSMUSG00000023020	Cox14	564.836	0.111073	0.131588	0.844099	0.398614	0.601214	0.399447
ENSMUSG00000026708	Cenpl	589.23	0.158772	0.125106	1.2691	0.204405	0.39642	0.689508
ENSMUSG00000040312	Cchcr1	826.069	0.229075	0.126086	1.81681	0.0692461	0.191343	1.1596
ENSMUSG00000029722	Agfg2	765.083	0.444816	0.115741	3.84319	0.000121444	0.00179873	3.91562
ENSMUSG00000068335	Dok1	557.445	0.015118	0.145347	0.104013	0.917159	0.957989	0.0375554
ENSMUSG00000031993	Snx19	759.49	0.0615739	0.129352	0.476019	0.634061	0.78835	0.197869
ENSMUSG00000026196	Bard1	821.91	0.321445	0.128393	2.5036	0.0122936	0.0554971	1.91032
ENSMUSG00000027287	Snap23	726.456	-0.183968	0.118353	-1.55441	0.120087	0.279184	0.920505
ENSMUSG00000034544	Rsrc1	743.315	0.187691	0.124102	1.5124	0.130433	0.294596	0.884614
ENSMUSG00000050213	Snip1	677.768	0.029501	0.124365	0.237213	0.812491	0.900026	0.0901812
ENSMUSG00000028899	Taf12	691.941	0.105958	0.121593	0.871415	0.383528	0.587869	0.416203
ENSMUSG00000044345	Marveld1	973.148	0.0174315	0.11126	0.156673	0.875502	0.936759	0.0577427
ENSMUSG00000000056	Narf	776.072	-0.756931	0.186852	-4.05097	5.1e-05	0.00091248	4.29238
ENSMUSG00000090290	Tarbp1	749.031	0.436713	0.124781	3.49984	0.000465532	0.00497331	3.33205
ENSMUSG00000031792	Usb1	552.161	0.203003	0.127891	1.58731	0.112443	0.267234	0.949068
ENSMUSG00000047180	Neurl3	1002.54	-1.40276	0.223773	-6.26867	3.64e-10	3.19e-08	9.43872
ENSMUSG00000090266	Mettl23	598.437	-0.24676	0.12047	-2.04832	0.0405285	0.131453	1.39224
ENSMUSG00000029513	Prkab1	706.748	-0.0800806	0.124274	-0.644387	0.519324	0.702396	0.284561
ENSMUSG00000033653	Vps8	516.705	-0.114298	0.127733	-0.894815	0.370886	0.577015	0.43076
ENSMUSG00000027884	Clcc1	647.619	0.127056	0.122072	1.04082	0.297957	0.506275	0.525846
ENSMUSG00000034028	Cd226	1160.38	0.402438	0.123224	3.2659	0.00109118	0.00947895	2.9621
ENSMUSG00000058886	Deaf1	612.277	0.176989	0.115971	1.52615	0.126972	0.290225	0.896291
ENSMUSG00000051306	Usp42	562.328	0.036843	0.123743	0.297738	0.765903	0.872942	0.115826
ENSMUSG00000071477	Zfp777	665.408	0.0414074	0.130356	0.317648	0.750752	0.8645	0.124503
ENSMUSG00000016477	E2f3	875.472	0.38922	0.13927	2.79471	0.00519463	0.0298652	2.28445
ENSMUSG00000038510	Rpf2	713.884	0.633269	0.180656	3.50538	0.000455956	0.00489527	3.34108
ENSMUSG00000032192	Gnb5	175.426	0.157702	0.221441	0.712163	0.476364	0.666899	0.322061
ENSMUSG00000030706	Mrpl48	521.812	0.0302244	0.125774	0.240307	0.810092	0.898756	0.0914656
ENSMUSG00000020253	Ppm1m	730.681	-0.0677	0.154336	-0.438655	0.660912	0.806817	0.179856
ENSMUSG00000079685	Ulbp1	504.161	-0.306447	0.138682	-2.20971	0.0271253	0.0985738	1.56663
ENSMUSG00000040236	Trappc5	622.283	0.00822174	0.115809	0.070994	0.943403	0.972654	0.025303
ENSMUSG00000038533	Cbfa2t2	594.174	0.0264679	0.120994	0.218754	0.826842	0.909302	0.0825777
ENSMUSG00000002342	Tmem161a	609.213	0.134601	0.1204	1.11795	0.263587	0.468209	0.579076
ENSMUSG00000038295	Atg9b	582.924	-1.33093	0.178297	-7.46468	8.35e-14	1.41e-11	13.0783
ENSMUSG00000040112	Mrps35	590.016	0.225554	0.12962	1.74012	0.0818381	0.214555	1.08704
ENSMUSG00000021967	Mrpl57	615.053	0.383911	0.146984	2.61192	0.0090035	0.0445239	2.04559
ENSMUSG00000036555	Iqce	814.294	-0.26549	0.133545	-1.98802	0.0468092	0.146102	1.32967
ENSMUSG00000039531	Zufsp	661.119	-0.41686	0.126735	-3.28922	0.00100465	0.0089428	2.99798
ENSMUSG00000020359	Phykpl	663.393	0.111303	0.123632	0.900279	0.367972	0.574319	0.434186
ENSMUSG00000069895	Atxn1l	701.255	-0.268245	0.130954	-2.04839	0.0405219	0.131453	1.39231
ENSMUSG00000038622	Med30	650.94	0.444574	0.147785	3.00826	0.00262751	0.0181885	2.58046
ENSMUSG00000012889	Podnl1	852.863	-0.525857	0.222171	-2.3669	0.0179377	0.0730988	1.74623
ENSMUSG00000031821	Gins2	795.503	0.523478	0.178398	2.93432	0.00334277	0.0217129	2.47589
ENSMUSG00000101523	Gm10031	599.698	0.146206	0.218387	0.669485	0.503186	0.690106	0.298271
ENSMUSG00000067336	Bmpr2	789.911	-0.434392	0.117904	-3.68427	0.000229358	0.00292781	3.63949
ENSMUSG00000063801	Ap3s2	744.48	0.0856022	0.130462	0.656146	0.51173	0.696313	0.290959
ENSMUSG00000000605	Clcn4	804.841	-0.0842507	0.124441	-0.677035	0.498384	0.685772	0.302436
ENSMUSG00000024312	Wdr46	907.878	0.382318	0.14281	2.6771	0.00742626	0.038691	2.12923
ENSMUSG00000082575	Gm13050	437.064	0.0361784	0.130598	0.277022	0.781763	0.882273	0.106925
ENSMUSG00000020329	Polrmt	726.981	0.136028	0.132095	1.02977	0.303117	0.511809	0.51839
ENSMUSG00000026426	Arl8a	580.352	0.113449	0.127845	0.887395	0.374866	0.580807	0.426124
ENSMUSG00000020459	Mtif2	727.354	-0.0821412	0.11875	-0.691714	0.489117	0.678132	0.310587
ENSMUSG00000023947	Nfkbie	845.072	-0.305141	0.116889	-2.61052	0.0090404	0.044677	2.04381
ENSMUSG00000036632	Alg5	582.338	0.0496344	0.139557	0.355656	0.722098	0.84672	0.141404
ENSMUSG00000024078	Ttc27	734.203	0.291016	0.126532	2.29995	0.0214513	0.0829966	1.66855
ENSMUSG00000022706	Mrpl40	671.229	0.367723	0.125802	2.92303	0.00346641	0.0222474	2.46012
ENSMUSG00000027130	Slc12a6	914.309	-0.940698	0.218484	-4.30557	1.67e-05	0.000368221	4.77844
ENSMUSG00000025374	Nabp2	601.59	0.0245631	0.125336	0.195978	0.844627	0.919996	0.073335
ENSMUSG00000024036	Slc37a1	517.373	-0.17852	0.127791	-1.39697	0.162424	0.340093	0.789351
ENSMUSG00000025019	Lcor	596.42	-0.346677	0.11871	-2.92037	0.00349614	0.0223714	2.45641
ENSMUSG00000029920	Smarcad1	762.916	0.0398769	0.121354	0.3286	0.742458	0.859157	0.129328
ENSMUSG00000057134	Ado	733.39	0.341715	0.120481	2.83625	0.00456467	0.0270839	2.34059
ENSMUSG00000046962	Zbtb21	576.189	0.0688766	0.13594	0.506668	0.612388	0.772563	0.212974
ENSMUSG00000028898	Trnau1ap	496.972	0.051669	0.151072	0.342015	0.73234	0.852983	0.135287
ENSMUSG00000056413	Adap1	1140.89	0.568001	0.161567	3.51559	0.000438782	0.0047618	3.35775
ENSMUSG00000027332	Ivd	784.839	-0.124703	0.122886	-1.01478	0.310209	0.519302	0.508345
ENSMUSG00000068923	Syt11	810.411	-0.119726	0.160411	-0.746373	0.455442	0.648792	0.341567
ENSMUSG00000034345	Gtf2h5	632.903	0.231699	0.141147	1.64154	0.100686	0.247249	0.997033
ENSMUSG00000049299	Trappc1	681.917	0.0327569	0.138186	0.237049	0.812619	0.900101	0.0901133
ENSMUSG00000023495	Pcbp4	566.523	0.319711	0.128994	2.47849	0.0131941	0.0584367	1.87962
ENSMUSG00000057342	Sphk2	744.034	-0.12082	0.120949	-0.998929	0.317829	0.525806	0.497806
ENSMUSG00000039242	B3galnt2	566.106	0.122234	0.11802	1.03571	0.300338	0.509344	0.52239
ENSMUSG00000073468	Sft2d1	585.456	0.253123	0.131675	1.92232	0.0545652	0.162434	1.26308
ENSMUSG00000032497	Lrrfip2	624.162	0.0930518	0.140971	0.660079	0.509203	0.694506	0.293109
ENSMUSG00000025173	Wdr45b	585.163	-0.0642779	0.118658	-0.541708	0.58802	0.754434	0.230608
ENSMUSG00000019158	Tmem160	588.023	0.3251	0.148364	2.19123	0.0284348	0.101739	1.54615
ENSMUSG00000064372	mt-Tp	643.046	1.54785	0.142287	10.8783	1.46e-27	2.2e-24	26.835
ENSMUSG00000014470	Rnf166	712.57	-0.39026	0.167556	-2.32914	0.0198517	0.0785588	1.7022
ENSMUSG00000030880	Polr3e	742.123	0.306468	0.128548	2.38407	0.0171223	0.0706805	1.76644
ENSMUSG00000032350	Gclc	615.077	0.101174	0.129734	0.779856	0.435476	0.633122	0.361036
ENSMUSG00000020775	Mrpl38	627.602	0.378582	0.157735	2.40012	0.0163898	0.0684447	1.78543
ENSMUSG00000042229	Rabif	574.59	0.309297	0.133104	2.32372	0.0201406	0.079288	1.69593
ENSMUSG00000040359	Ufl1	551.6	0.0463551	0.143497	0.32304	0.746665	0.861709	0.126874
ENSMUSG00000018858	Mrpl58	608.625	0.05328	0.127439	0.418083	0.675887	0.816888	0.170126
ENSMUSG00000029797	Sspo	1467.42	-1.80838	0.144887	-12.4813	9.45e-36	2.85e-32	35.0248
ENSMUSG00000015396	Cd83	747.456	0.357979	0.166499	2.15003	0.0315528	0.110044	1.50096
ENSMUSG00000003233	Dvl3	699.6	-0.220554	0.124807	-1.76716	0.0772018	0.20639	1.11237
ENSMUSG00000041303	Gtf3c3	654.981	0.0632894	0.121067	0.522762	0.60114	0.763271	0.221024
ENSMUSG00000027425	Kat14	718.894	0.334179	0.135847	2.45997	0.0138949	0.0606665	1.85714
ENSMUSG00000021038	Vipas39	662.351	-0.272072	0.119466	-2.27741	0.022762	0.086757	1.64279
ENSMUSG00000019143	Hars2	649.188	-0.0119555	0.124664	-0.0959017	0.923599	0.961515	0.0345167
ENSMUSG00000039244	E130309D02Rik	684.529	0.429962	0.149169	2.88237	0.00394693	0.0242516	2.40374
ENSMUSG00000029098	Acox3	778.024	-0.306885	0.18251	-1.68147	0.0926719	0.234222	1.03305
ENSMUSG00000022724	Riox2	710.11	0.371895	0.145518	2.55566	0.0105987	0.0502068	1.97475
ENSMUSG00000023980	Taf8	671.711	-0.209762	0.125073	-1.67711	0.0935204	0.235386	1.02909
ENSMUSG00000037126	Psd	714.047	-0.473867	0.142435	-3.32691	0.000878162	0.0080363	3.05643
ENSMUSG00000025241	Fyco1	642.873	-0.664286	0.183835	-3.61349	0.0003021	0.00361598	3.51985
ENSMUSG00000019214	Chtf18	1001.01	0.289309	0.127005	2.27794	0.0227302	0.0866761	1.6434
ENSMUSG00000032583	Mon1a	357.851	-0.0388653	0.138451	-0.280716	0.778928	0.881315	0.108503
ENSMUSG00000028393	Alad	795.351	0.509975	0.156177	3.26536	0.00109325	0.0094809	2.96128
ENSMUSG00000040813	Tex264	621.159	-0.25092	0.124909	-2.00882	0.0445566	0.141088	1.35109
ENSMUSG00000031986	Sprtn	724.286	-0.0516001	0.111915	-0.461067	0.644751	0.796251	0.190608
ENSMUSG00000066877	Nck2	336.364	0.35944	0.178502	2.01365	0.0440465	0.139826	1.35609
ENSMUSG00000040697	Dnajc16	581.535	-0.0118603	0.166845	-0.0710858	0.94333	0.972645	0.0253366
ENSMUSG00000025507	Pidd1	968.765	0.295036	0.139526	2.11457	0.034467	0.117487	1.4626
ENSMUSG00000031156	Slc35a2	488.584	0.0620558	0.152653	0.406515	0.684364	0.823495	0.164713
ENSMUSG00000036810	Cnep1r1	600.646	-0.156102	0.142324	-1.0968	0.272728	0.478215	0.564271
ENSMUSG00000005447	Pafah1b3	564.695	-0.0790945	0.155521	-0.508578	0.611048	0.771324	0.213925
ENSMUSG00000112825	Gm9118	414.281	0.0422088	0.146836	0.287455	0.773764	0.877651	0.111392
ENSMUSG00000025049	Taf5	565.837	0.299896	0.141705	2.11634	0.0343159	0.117078	1.4645
ENSMUSG00000049305	Ccdc71	737.772	0.023999	0.117294	0.204605	0.837881	0.916243	0.0768178
ENSMUSG00000069793	Slfn9	974.932	0.0693463	0.114679	0.604699	0.545379	0.722646	0.263302
ENSMUSG00000020069	Hnrnph3	771.479	0.180058	0.110743	1.62591	0.103969	0.252962	0.983096
ENSMUSG00000023170	Gps2	687.246	-0.0809902	0.113557	-0.713211	0.475715	0.666329	0.322653
ENSMUSG00000040078	Ptges3-ps	671.038	0.569399	0.119947	4.7471	2.06e-06	6.45e-05	5.68538
ENSMUSG00000015971	Actr8	676.907	0.134971	0.114798	1.17572	0.239705	0.43954	0.620323
ENSMUSG00000039568	Ubald1	646.066	-0.545772	0.140289	-3.89034	0.000100106	0.00156057	3.99954
ENSMUSG00000026187	Xrcc5	910.934	-0.0382698	0.109534	-0.349389	0.726797	0.850083	0.138587
ENSMUSG00000016409	Nkap	662.84	0.174693	0.124083	1.40787	0.159169	0.335464	0.798142
ENSMUSG00000028018	Gstcd	641.408	0.41797	0.129317	3.23213	0.0012287	0.010287	2.91055
ENSMUSG00000020163	Uqcr11	636.789	0.45318	0.191187	2.37035	0.017771	0.0725827	1.75029
ENSMUSG00000029471	Camkk2	769.789	0.576387	0.136409	4.22542	2.38e-05	0.000495664	4.62253
ENSMUSG00000034773	BC030867	643.124	0.372209	0.161358	2.30673	0.02107	0.0817771	1.67634
ENSMUSG00000026811	St6galnac6	874.34	0.103448	0.145728	0.709866	0.477787	0.667916	0.320765
ENSMUSG00000029610	Aimp2	608.072	0.406459	0.138937	2.9255	0.00343906	0.0221189	2.46356
ENSMUSG00000070639	Lrrc8b	486.258	-0.215317	0.136406	-1.5785	0.114451	0.2703	0.941381
ENSMUSG00000040599	Mis12	718.159	0.229334	0.126974	1.80615	0.0708944	0.194514	1.14939
ENSMUSG00000032965	Ift57	911.663	0.253844	0.15665	1.62046	0.105134	0.254563	0.978257
ENSMUSG00000042660	Wdr55	667.173	0.222497	0.14123	1.57542	0.115158	0.271312	0.938704
ENSMUSG00000007833	Aldh16a1	744.529	0.19155	0.127705	1.49995	0.133629	0.29905	0.874101
ENSMUSG00000035173	Ccdc186	538.412	-0.329595	0.126889	-2.5975	0.00939043	0.0460443	2.02731
ENSMUSG00000105703	Gm43305	664.217	-0.355535	0.192712	-1.84491	0.0650507	0.183323	1.18675
ENSMUSG00000002733	Plekha3	711.922	0.397144	0.141177	2.81308	0.00490687	0.0286038	2.3092
ENSMUSG00000089832	Shkbp1	684.482	0.212466	0.127135	1.67118	0.0946862	0.237235	1.02371
ENSMUSG00000029464	Gpn3	585.413	0.259022	0.129283	2.00353	0.04512	0.142336	1.34563
ENSMUSG00000013707	Tnfaip8l2	736.593	-0.618332	0.172535	-3.58381	0.00033862	0.00394514	3.47029
ENSMUSG00000003423	Pih1d1	648.691	0.15359	0.126237	1.21668	0.223726	0.420724	0.650284
ENSMUSG00000009995	Taz	680.192	-0.231278	0.126519	-1.82801	0.0675487	0.18818	1.17038
ENSMUSG00000037243	Zfp692	705.256	0.0925912	0.121392	0.762742	0.445617	0.64103	0.351038
ENSMUSG00000018923	Med11	564.753	0.309574	0.147669	2.09641	0.0360459	0.121359	1.44314
ENSMUSG00000027714	Exosc9	650.425	0.258814	0.12444	2.07984	0.0375405	0.124773	1.4255
ENSMUSG00000035365	Parpbp	758.424	0.125989	0.128748	0.978572	0.327792	0.536513	0.484402
ENSMUSG00000040918	Slc19a2	402.38	0.158298	0.154957	1.02156	0.306989	0.515976	0.512877
ENSMUSG00000061759	Armt1	714.119	-0.0224831	0.112999	-0.198967	0.842289	0.918785	0.0745391
ENSMUSG00000040767	Snrnp25	546.965	0.132156	0.148321	0.891008	0.372925	0.578711	0.428379
ENSMUSG00000068391	Chrac1	650.636	0.0157841	0.128889	0.122463	0.902533	0.950356	0.0445371
ENSMUSG00000043987	Cep164	741.631	0.0225923	0.121557	0.185858	0.852556	0.924332	0.0692771
ENSMUSG00000051339	2900026A02Rik	1126.71	-0.672292	0.125792	-5.34449	9.07e-08	4.32e-06	7.04252
ENSMUSG00000090394	4930523C07Rik	846.821	-0.481365	0.154765	-3.1103	0.00186898	0.0141714	2.72839
ENSMUSG00000028708	Mknk1	636.115	-0.28785	0.141717	-2.03116	0.0422388	0.135342	1.37429
ENSMUSG00000038502	Ptov1	599.465	-0.0470801	0.124858	-0.37707	0.706121	0.837307	0.151121
ENSMUSG00000017615	Tnfaip1	598.21	0.111986	0.155154	0.721771	0.470435	0.662259	0.3275
ENSMUSG00000035842	Ddx11	861.707	0.429981	0.143607	2.99415	0.0027521	0.0188175	2.56034
ENSMUSG00000045252	Zfp574	633.343	-0.102814	0.125229	-0.82101	0.41164	0.613004	0.385482
ENSMUSG00000020925	Ccdc43	577.287	0.14743	0.134112	1.09931	0.271634	0.476824	0.566015
ENSMUSG00000026603	Smyd2	599.055	0.462033	0.133949	3.44933	0.000561975	0.0057119	3.25028
ENSMUSG00000020993	Trappc6b	673.912	0.207061	0.125421	1.65093	0.0987537	0.243786	1.00545
ENSMUSG00000032123	Dpagt1	741.108	0.313045	0.130533	2.39821	0.0164756	0.0687603	1.78316
ENSMUSG00000047554	Tmem41b	673.27	0.533237	0.128451	4.15129	3.31e-05	0.000640905	4.4807
ENSMUSG00000017664	Slc35c2	664.007	0.411706	0.13013	3.16381	0.00155716	0.012345	2.80767
ENSMUSG00000036661	Dennd3	243.831	0.636865	0.201181	3.16563	0.00154746	0.012294	2.81038
ENSMUSG00000035725	Prkx	578.826	-0.102666	0.138239	-0.742673	0.45768	0.65038	0.339438
ENSMUSG00000031015	Swap70	580.022	-0.143084	0.138516	-1.03298	0.301612	0.510429	0.520551
ENSMUSG00000024309	Pfdn6	664.307	0.464371	0.14346	3.23695	0.00120816	0.0101725	2.91788
ENSMUSG00000020273	Papolg	689.613	-0.477959	0.155554	-3.07262	0.00212189	0.0156141	2.67328
ENSMUSG00000023965	Fbxl17	606.83	0.0230885	0.123928	0.186306	0.852205	0.924239	0.0694561
ENSMUSG00000020900	Myh10	678.07	1.07402	0.174274	6.16282	7.15e-10	5.82e-08	9.14593
ENSMUSG00000030850	Ate1	606.833	-0.0663853	0.126932	-0.522997	0.600976	0.763216	0.221143
ENSMUSG00000020311	Erlec1	539.274	-0.228692	0.142747	-1.60208	0.109138	0.261733	0.962024
ENSMUSG00000035212	Leprot	733.077	0.0330688	0.116557	0.283713	0.77663	0.879511	0.109786
ENSMUSG00000044066	Cep68	744.98	-0.297747	0.118789	-2.50651	0.0121929	0.0552201	1.91389
ENSMUSG00000024442	0610009O20Rik	620.078	-0.0217904	0.11642	-0.187171	0.851527	0.923848	0.0698016
ENSMUSG00000027952	Pmvk	482.685	0.477516	0.155617	3.06854	0.00215109	0.015752	2.66734
ENSMUSG00000039929	Urb1	766.263	0.507285	0.169841	2.98682	0.00281898	0.019179	2.54991
ENSMUSG00000039660	Spout1	683.828	0.241246	0.138611	1.74045	0.0817806	0.214476	1.08735
ENSMUSG00000041837	Pdcd7	519.562	-0.0118435	0.144165	-0.0821528	0.934525	0.967541	0.029409
ENSMUSG00000003721	Insig2	550.265	0.0599418	0.121495	0.493368	0.621753	0.77974	0.206382
ENSMUSG00000069874	Irgm2	736.753	-0.71759	0.136705	-5.24919	1.53e-07	6.89e-06	6.81596
ENSMUSG00000031916	Cog8	791.879	0.162625	0.112294	1.44821	0.147558	0.318854	0.831037
ENSMUSG00000040663	Clcf1	544.491	-1.31057	0.247401	-5.29735	1.17e-07	5.43e-06	6.92998
ENSMUSG00000041278	Ttc1	609.924	0.0133603	0.142402	0.0938214	0.925251	0.962305	0.0337404
ENSMUSG00000049969	Plekhf2	771.302	-0.0552143	0.124099	-0.444922	0.656376	0.803494	0.182847
ENSMUSG00000091337	Eid1	463.274	-0.146602	0.182264	-0.804336	0.421203	0.621071	0.375508
ENSMUSG00000027635	Dsn1	755.245	0.0164359	0.12148	0.135298	0.892376	0.945436	0.0494519
ENSMUSG00000025171	Ubtd1	335.809	-0.0420791	0.166325	-0.252993	0.800274	0.892908	0.0967614
ENSMUSG00000071359	Tbpl1	526.887	-0.0581512	0.130884	-0.444296	0.656829	0.803787	0.182548
ENSMUSG00000021254	Gpatch2l	485.891	-0.189547	0.136071	-1.393	0.163621	0.341928	0.786162
ENSMUSG00000038000	Acd	667.074	-0.0423041	0.114775	-0.368583	0.712439	0.841156	0.147252
ENSMUSG00000020070	Rufy2	619.286	-0.303216	0.139532	-2.1731	0.0297728	0.105522	1.52618
ENSMUSG00000024896	Minpp1	710.756	0.111524	0.116971	0.953431	0.340372	0.549049	0.468046
ENSMUSG00000026779	Mastl	607.052	0.0268686	0.145715	0.184392	0.853706	0.924736	0.0686917
ENSMUSG00000048721	Fndc9	149.177	0.25655	0.194071	1.32194	0.186188	0.372252	0.730048
ENSMUSG00000055371	Stam2	597.758	-0.131069	0.127071	-1.03146	0.302324	0.510986	0.519527
ENSMUSG00000038880	Mrps34	618.545	0.342849	0.138202	2.48077	0.0131097	0.0581946	1.88241
ENSMUSG00000116564		672.986	0.125115	0.134969	0.926989	0.353932	0.560725	0.45108
ENSMUSG00000025373	Rnf41	627.907	-0.0151757	0.119213	-0.127299	0.898704	0.948304	0.0463835
ENSMUSG00000017188	Coa3	756.594	0.319177	0.138705	2.30112	0.0213848	0.082788	1.66989
ENSMUSG00000037822	Smim14	573.856	-0.689951	0.178364	-3.86823	0.000109629	0.00167648	3.96008
ENSMUSG00000015619	Gata3	1159.78	0.904802	0.1987	4.55361	5.27e-06	0.000139356	5.27791
ENSMUSG00000067071	Hes6	467.436	-0.0967351	0.192594	-0.502275	0.615474	0.774769	0.21079
ENSMUSG00000046671	Mtfr1l	607.154	0.14524	0.11884	1.22215	0.22165	0.418437	0.654333
ENSMUSG00000034312	Iqsec1	499.658	-0.195179	0.161966	-1.20506	0.228179	0.425906	0.641724
ENSMUSG00000019810	Fuca2	549.685	-0.197187	0.129914	-1.51782	0.129059	0.292744	0.889212
ENSMUSG00000026248	Mrpl44	676.583	0.121438	0.130357	0.931581	0.351553	0.55908	0.454009
ENSMUSG00000026274	Pask	827.188	0.0240996	0.131545	0.183204	0.854638	0.925137	0.0682178
ENSMUSG00000032333	Stoml1	377.185	-0.248125	0.141932	-1.74819	0.0804309	0.212214	1.09458
ENSMUSG00000022677	Fopnl	657.69	0.108962	0.133556	0.81585	0.414586	0.616172	0.382386
ENSMUSG00000045795	Whamm	469.604	-0.239104	0.139379	-1.71549	0.086255	0.22286	1.06422
ENSMUSG00000040396	Abhd13	641.107	0.00206723	0.128404	0.0160994	0.987155	0.993693	0.00561461
ENSMUSG00000031505	Naxd	667.817	0.145331	0.124048	1.17157	0.241368	0.441634	0.617321
ENSMUSG00000024999	Noc3l	647.38	0.188433	0.15415	1.2224	0.221557	0.418314	0.654515
ENSMUSG00000039740	Alg2	563.88	0.01352	0.140813	0.0960137	0.92351	0.961515	0.0345586
ENSMUSG00000028684	Urod	680.195	-0.162174	0.116385	-1.39342	0.163492	0.341707	0.786504
ENSMUSG00000029924	Slc37a3	544.665	-0.123434	0.163392	-0.755449	0.44998	0.644259	0.346807
ENSMUSG00000068922	Msto1	713.116	0.377358	0.127976	2.94867	0.00319142	0.0210212	2.49602
ENSMUSG00000042628	Zfyve1	546.283	-0.54695	0.171232	-3.1942	0.00140218	0.0114263	2.8532
ENSMUSG00000033423	Eri3	660.087	-0.00745765	0.130396	-0.0571924	0.954392	0.978091	0.0202732
ENSMUSG00000038368	Focad	481.847	0.391006	0.136057	2.87384	0.0040552	0.0247803	2.39199
ENSMUSG00000062939	Stat4	722.458	-0.300775	0.13463	-2.23409	0.0254774	0.0943145	1.59385
ENSMUSG00000039585	Myo9a	551.735	-0.116725	0.122424	-0.953445	0.340365	0.549049	0.468056
ENSMUSG00000022912	Pros1	664.171	0.97675	0.15775	6.19175	5.95e-10	4.95e-08	9.22549
ENSMUSG00000026032	Ndufb3	525.999	0.307759	0.18459	1.66726	0.0954629	0.238443	1.02017
ENSMUSG00000028857	Tmem222	588.672	0.0158982	0.129225	0.123028	0.902085	0.949986	0.0447525
ENSMUSG00000003623	Crot	539.396	-0.414169	0.166655	-2.48519	0.0129482	0.0576526	1.88779
ENSMUSG00000039197	Adk	614.889	0.123538	0.149666	0.825426	0.40913	0.610515	0.388139
ENSMUSG00000022971	Ifnar2	713.458	-0.618048	0.156739	-3.94317	8.04e-05	0.0013123	4.09468
ENSMUSG00000059149	Mfsd4a	543.92	-0.306223	0.153767	-1.99148	0.046428	0.145243	1.33322
ENSMUSG00000027427	Polr3f	713.581	0.171364	0.119104	1.43877	0.150215	0.322228	0.823287
ENSMUSG00000052962	Mrpl35	520.191	0.434022	0.13554	3.20217	0.00136395	0.0111598	2.8652
ENSMUSG00000095562	Gm21887	422.538	-0.0771357	0.187578	-0.411219	0.680912	0.82044	0.166909
ENSMUSG00000031605	Klhl2	608.668	-0.228935	0.133602	-1.71356	0.0866088	0.223278	1.06244
ENSMUSG00000021112	Mpp5	451.194	-0.359737	0.142512	-2.52426	0.0115943	0.05349	1.93576
ENSMUSG00000043683	Fem1a	773.206	0.227288	0.114558	1.98405	0.0472504	0.147052	1.32559
ENSMUSG00000055652	Klhl25	626.072	0.0955574	0.125416	0.761923	0.446106	0.641253	0.350562
ENSMUSG00000028479	Gne	598.933	0.251978	0.135345	1.86175	0.0626388	0.178631	1.20316
ENSMUSG00000027722	Spata5	583.76	0.347648	0.152468	2.28013	0.0225998	0.0862697	1.6459
ENSMUSG00000030064	Frmd4b	54.0039	0.474983	0.31456	1.50999	0.131046	0.295191	0.882577
ENSMUSG00000016181	Diexf	678.537	0.165633	0.149441	1.10835	0.267711	0.472305	0.572333
ENSMUSG00000038301	Snx10	117.348	0.0775711	0.242578	0.319778	0.749137	0.86337	0.125439
ENSMUSG00000036879	Phkb	729.054	-0.276723	0.12877	-2.14897	0.0316365	0.110259	1.49981
ENSMUSG00000027357	Crls1	527.364	0.447706	0.134012	3.34079	0.000835401	0.00775332	3.07811
ENSMUSG00000003166	Dgcr2	692.247	0.0210634	0.1161	0.181425	0.856034	0.925781	0.0675089
ENSMUSG00000029911	Ssbp1	622.501	0.0572798	0.130499	0.438929	0.660713	0.806705	0.179987
ENSMUSG00000026727	Rsu1	590.05	-0.238027	0.127887	-1.86124	0.0627105	0.178767	1.20266
ENSMUSG00000021711	Trappc13	686.451	0.226952	0.150868	1.50431	0.132501	0.297422	0.87778
ENSMUSG00000015672	Mrpl32	509.466	0.040843	0.138764	0.294335	0.768502	0.874125	0.114355
ENSMUSG00000022945	Chaf1b	804.018	0.441606	0.134679	3.27895	0.00104196	0.0091704	2.98215
ENSMUSG00000026000	Lancl1	535.38	-0.52636	0.142713	-3.68824	0.000225808	0.00290217	3.64626
ENSMUSG00000044424	Gm9493	419.119	-0.332874	0.134251	-2.47949	0.0131571	0.0583284	1.88084
ENSMUSG00000030888	Rrp8	698.714	0.346922	0.164945	2.10326	0.035443	0.119757	1.45047
ENSMUSG00000025323	Sp4	524.847	-0.36896	0.163262	-2.25993	0.0238257	0.0897888	1.62296
ENSMUSG00000009207	Lnpk	687.357	0.405787	0.142916	2.83934	0.00452074	0.0268941	2.34479
ENSMUSG00000062797	Hikeshi	542.943	0.100276	0.135245	0.741442	0.458425	0.650828	0.338731
ENSMUSG00000030741	Spns1	640.88	-0.247398	0.144754	-1.70909	0.0874345	0.224672	1.05832
ENSMUSG00000025147	Mob2	565.208	-0.116919	0.123054	-0.950147	0.342037	0.55032	0.465926
ENSMUSG00000026201	Stk16	757.801	0.228639	0.120309	1.90043	0.0573763	0.168471	1.24127
ENSMUSG00000051220	Ercc6l	901.167	0.217547	0.12332	1.76409	0.0777169	0.207168	1.10948
ENSMUSG00000015597	Zfp318	920.309	-0.542569	0.115815	-4.6848	2.8e-06	8.18e-05	5.55248
ENSMUSG00000006526	Tmem110	548.71	0.224996	0.130003	1.73069	0.0835073	0.21751	1.07828
ENSMUSG00000026339	Ccdc93	653.068	-0.0415146	0.129522	-0.320523	0.748572	0.863049	0.125767
ENSMUSG00000047193	Dync2h1	584.831	-0.68117	0.129075	-5.27732	1.31e-07	5.98e-06	6.88243
ENSMUSG00000036432	Siah2	415.86	0.389591	0.147792	2.63607	0.00838729	0.04231	2.07638
ENSMUSG00000061313	Ddhd2	654.159	-0.174097	0.119848	-1.45265	0.146322	0.317267	0.83469
ENSMUSG00000032782	Cntrob	773.813	0.229607	0.121402	1.8913	0.0585841	0.170622	1.23222
ENSMUSG00000035007	Rundc1	660.389	0.220144	0.117457	1.87426	0.0608945	0.17535	1.21542
ENSMUSG00000048920	Fkrp	719.02	-0.0193214	0.128423	-0.150451	0.880409	0.938875	0.0553154
ENSMUSG00000004071	Cdip1	581.872	-0.4162	0.129734	-3.20811	0.00133612	0.0110038	2.87415
ENSMUSG00000038126	Mphosph9	767.332	0.198825	0.128162	1.55136	0.120815	0.280239	0.917881
ENSMUSG00000027134	Lpcat4	584.701	0.227294	0.119679	1.8992	0.0575377	0.168619	1.24005
ENSMUSG00000004843	Chmp2b	466.571	-0.199822	0.138908	-1.43852	0.150288	0.322312	0.823077
ENSMUSG00000105388	Rpl36a-ps2	404.835	0.0556778	0.156327	0.356163	0.721719	0.846539	0.141632
ENSMUSG00000039428	Tmem135	633.387	-0.0924713	0.11944	-0.774207	0.438808	0.636044	0.357725
ENSMUSG00000002996	Hbp1	484.728	-1.17736	0.230469	-5.10855	3.25e-07	1.31e-05	6.48859
ENSMUSG00000029141	Slc4a1ap	570.591	0.207382	0.120198	1.72534	0.0844657	0.219326	1.07332
ENSMUSG00000029103	Lrpap1	637.356	-0.122186	0.121178	-1.00832	0.3133	0.522227	0.50404
ENSMUSG00000018585	Atox1	541.612	0.257458	0.146981	1.75165	0.0798346	0.211196	1.09781
ENSMUSG00000020962	Gtf2a1	660.716	0.0122506	0.122895	0.0996834	0.920596	0.960114	0.0359311
ENSMUSG00000033624	Pdpr	642.336	-0.406846	0.138358	-2.94052	0.00327659	0.0213659	2.48458
ENSMUSG00000039089	L3mbtl3	516.836	-0.512665	0.144443	-3.54926	0.000386315	0.00432006	3.41306
ENSMUSG00000025532	Crcp	552.368	0.185276	0.121997	1.51869	0.12884	0.292409	0.889949
ENSMUSG00000025237	Parp6	447.58	-0.806147	0.173428	-4.64831	3.35e-06	9.49e-05	5.47539
ENSMUSG00000015488	Cacfd1	634.849	-0.0878782	0.115578	-0.760335	0.447054	0.642	0.34964
ENSMUSG00000021285	Ppp1r13b	456.012	-0.338792	0.150329	-2.25368	0.0242165	0.090809	1.61589
ENSMUSG00000044150	Bclaf3	1002.26	0.0218479	0.121814	0.179354	0.85766	0.926553	0.066685
ENSMUSG00000028889	Yrdc	598.693	0.496457	0.164114	3.02508	0.00248566	0.017439	2.60456
ENSMUSG00000039234	Sec24d	357.588	0.130166	0.144533	0.900593	0.367805	0.574118	0.434383
ENSMUSG00000070730	Rmdn3	664.555	0.387693	0.159204	2.4352	0.0148836	0.0637947	1.82729
ENSMUSG00000020948	Klhl28	538.584	-0.347458	0.127665	-2.72163	0.00649612	0.0352743	2.18735
ENSMUSG00000087141	Plcxd2	497.924	-0.0346596	0.124098	-0.279293	0.78002	0.881437	0.107894
ENSMUSG00000025492	Ifitm3	422.106	2.15415	0.171613	12.5524	3.86e-36	1.45e-32	35.4138
ENSMUSG00000023939	Mrpl14	537.264	0.210033	0.137753	1.52471	0.127332	0.290696	0.895062
ENSMUSG00000025035	Arl3	527.186	0.194152	0.141708	1.37008	0.170661	0.350945	0.767865
ENSMUSG00000030924	Rexo5	553.562	-0.0123447	0.163447	-0.0755271	0.939795	0.970196	0.0269667
ENSMUSG00000029408	Abcb9	152.956	-0.54234	0.223293	-2.42882	0.0151479	0.0647299	1.81965
ENSMUSG00000023973	Cnpy3	599.267	0.351614	0.122009	2.88186	0.00395332	0.024266	2.40304
ENSMUSG00000030727	Rabep2	619.793	-0.254173	0.147779	-1.71995	0.0854406	0.221285	1.06834
ENSMUSG00000028124	Gclm	804.884	0.37833	0.112479	3.36356	0.000769432	0.00725278	3.11383
ENSMUSG00000020776	Fbf1	644.432	-0.0259883	0.129866	-0.200117	0.841389	0.918317	0.075003
ENSMUSG00000053950	Adnp2	644.403	0.110873	0.123015	0.901297	0.36743	0.573859	0.434825
ENSMUSG00000032366	Tpm1	645.882	0.109557	0.138976	0.788315	0.430513	0.628678	0.366014
ENSMUSG00000004567	Mcoln1	600.167	-0.54777	0.151249	-3.62164	0.000292738	0.00353326	3.53352
ENSMUSG00000006019	Dhx34	627.698	-0.0963978	0.125802	-0.766265	0.443519	0.639333	0.353088
ENSMUSG00000035047	Kri1	555.585	0.271525	0.138075	1.9665	0.0492408	0.151618	1.30767
ENSMUSG00000004798	Ulk2	602.436	-0.348605	0.167626	-2.07967	0.0375562	0.124798	1.42532
ENSMUSG00000021645	Smn1	599.522	0.287139	0.165113	1.73905	0.0820266	0.214806	1.08605
ENSMUSG00000045409	Trim39	658.411	0.0680311	0.12624	0.538902	0.589954	0.756141	0.229182
ENSMUSG00000018841	Rad51d	566.388	0.0189708	0.1372	0.138271	0.890026	0.944234	0.0505973
ENSMUSG00000024101	Washc1	648.014	-0.0097718	0.126591	-0.0771921	0.938471	0.96976	0.0275793
ENSMUSG00000027351	Spred1	589.293	0.437884	0.156714	2.79416	0.00520345	0.0299045	2.28371
ENSMUSG00000020495	Smg8	611.258	0.141239	0.147398	0.958215	0.337954	0.546424	0.471142
ENSMUSG00000062352	Itgb1bp1	545.641	0.183417	0.120882	1.51733	0.129184	0.292926	0.88879
ENSMUSG00000021470	Ercc6l2	845.006	0.0887907	0.112498	0.789266	0.429957	0.628315	0.366575
ENSMUSG00000059669	Taf1b	497.494	-0.0557267	0.12959	-0.430021	0.66718	0.810832	0.175757
ENSMUSG00000022822	Abcc5	493.763	-0.191069	0.178863	-1.06824	0.285411	0.492017	0.544529
ENSMUSG00000038280	Ostm1	636.329	-0.014625	0.133067	-0.109907	0.912483	0.955424	0.0397753
ENSMUSG00000025979	Mob4	534.549	0.0231533	0.13238	0.1749	0.861158	0.928867	0.0649172
ENSMUSG00000089917	Uckl1	543.984	-0.300188	0.141049	-2.12825	0.0333165	0.114603	1.47734
ENSMUSG00000037730	Mynn	576.08	-0.375254	0.121723	-3.08285	0.00205032	0.0152062	2.68818
ENSMUSG00000073684	Faap20	616.567	0.117028	0.123816	0.945177	0.344568	0.552682	0.462725
ENSMUSG00000047423	AI837181	643.344	-0.195252	0.133926	-1.4579	0.144867	0.315338	0.83903
ENSMUSG00000028483	Snapc3	617.624	-0.168624	0.15872	-1.0624	0.288056	0.494754	0.540523
ENSMUSG00000030986	Dhx32	605.97	-0.0694257	0.12137	-0.572017	0.56731	0.740628	0.246179
ENSMUSG00000073775	Kti12	778.933	0.586454	0.155984	3.75972	0.000170105	0.00233999	3.76928
ENSMUSG00000054469	Lclat1	657.043	-0.844722	0.133587	-6.3234	2.56e-10	2.29e-08	9.59198
ENSMUSG00000042709	Atpaf2	653.783	0.105656	0.119674	0.882866	0.377309	0.582975	0.423303
ENSMUSG00000023072	Cep89	626.914	-0.132	0.125911	-1.04836	0.294471	0.502392	0.530957
ENSMUSG00000024137	E4f1	602.689	-0.13517	0.152869	-0.884216	0.376579	0.582623	0.424143
ENSMUSG00000027002	Nckap1	400.812	0.264687	0.163282	1.62105	0.105008	0.254298	0.978778
ENSMUSG00000029918	Mrps33	500.991	0.194236	0.156737	1.23924	0.215255	0.411105	0.667047
ENSMUSG00000027472	Pdrg1	698.784	-0.0205841	0.110568	-0.186167	0.852314	0.924291	0.0694004
ENSMUSG00000060143	Gm10076	427.277	0.45809	0.269191	1.70173	0.088806	0.227259	1.05156
ENSMUSG00000074748	Atxn7l3b	681.074	0.0219788	0.127755	0.172039	0.863407	0.930027	0.0637844
ENSMUSG00000038034	Igsf8	801.414	0.00911528	0.112275	0.0811872	0.935293	0.968051	0.0290523
ENSMUSG00000059820	AU019823	622.222	-0.0761221	0.133442	-0.570451	0.568372	0.740925	0.245367
ENSMUSG00000071711	Mpst	686.437	-0.279854	0.171031	-1.63628	0.10178	0.249369	0.992336
ENSMUSG00000024276	Zfp397	714.814	-0.14867	0.118786	-1.25158	0.210723	0.405276	0.676288
ENSMUSG00000028093	Acp6	571.166	-0.731015	0.162164	-4.50788	6.55e-06	0.000167331	5.1839
ENSMUSG00000027346	Gpcpd1	670.281	-0.354568	0.166513	-2.12937	0.0332233	0.114335	1.47856
ENSMUSG00000037419	Endod1	1012.96	-0.878819	0.151114	-5.81559	6.04e-09	3.91e-07	8.21883
ENSMUSG00000019806	Aig1	147.76	-0.282796	0.193684	-1.46009	0.144265	0.314545	0.840839
ENSMUSG00000031555	Adam9	522.777	-0.0826727	0.136716	-0.604705	0.545375	0.722646	0.263305
ENSMUSG00000036985	Zdhhc9	511.537	-0.165333	0.126782	-1.30407	0.19221	0.380708	0.716225
ENSMUSG00000041406	BC055324	644.511	0.112941	0.144891	0.779488	0.435692	0.633254	0.36082
ENSMUSG00000026113	Inpp4a	670.652	-0.365217	0.138585	-2.63533	0.00840547	0.0423733	2.07544
ENSMUSG00000072692	Rpl37rt	419.2	0.0823989	0.15687	0.525269	0.599396	0.762374	0.222286
ENSMUSG00000034083	Ccdc174	500.072	-0.0922972	0.133978	-0.6889	0.490886	0.680053	0.309019
ENSMUSG00000052087	Rgs14	704.367	-0.00456966	0.145078	-0.031498	0.974872	0.987996	0.0110522
ENSMUSG00000029186	Pi4k2b	475.818	0.328787	0.142822	2.30207	0.0213313	0.082621	1.67098
ENSMUSG00000042496	Prdm10	515.358	0.112547	0.125827	0.894457	0.371077	0.577074	0.430536
ENSMUSG00000038150	Ormdl3	332.21	-0.811987	0.177768	-4.56768	4.93e-06	0.000131241	5.30703
ENSMUSG00000038838	Vars2	692.193	0.0444677	0.126626	0.351174	0.725457	0.849535	0.139388
ENSMUSG00000058444	Map2k5	608.481	-0.15834	0.142091	-1.11436	0.265126	0.469884	0.576548
ENSMUSG00000042111	Ccdc115	627.639	0.00577273	0.114599	0.0503733	0.959825	0.980858	0.017808
ENSMUSG00000027285	Haus2	605.546	0.321411	0.133516	2.40729	0.0160714	0.0675268	1.79395
ENSMUSG00000038160	Atg5	488.866	-0.160582	0.138065	-1.16309	0.244793	0.44528	0.611201
ENSMUSG00000023186	Vwa5a	664.159	-0.849125	0.165022	-5.14553	2.67e-07	1.1e-05	6.57387
ENSMUSG00000027569	Mrgbp	650.012	0.207607	0.116917	1.77568	0.0757862	0.2041	1.12041
ENSMUSG00000020133	2310011J03Rik	735.134	0.322222	0.139039	2.31749	0.0204773	0.080221	1.68873
ENSMUSG00000025212	Sfxn3	722.741	-0.929639	0.166352	-5.58838	2.29e-08	1.28e-06	7.63979
ENSMUSG00000055884	Fancm	793.91	0.0477108	0.120157	0.397072	0.691315	0.827785	0.160324
ENSMUSG00000006763	Saal1	575.361	0.243331	0.138962	1.75105	0.0799365	0.211317	1.09725
ENSMUSG00000036078	Sigmar1	697.645	0.397947	0.131119	3.03501	0.00240529	0.0171223	2.61883
ENSMUSG00000027551	Zfp64	591.543	0.242597	0.143621	1.68915	0.0911916	0.231678	1.04005
ENSMUSG00000022109	Med4	570.536	0.0462323	0.15088	0.306417	0.759287	0.869382	0.119594
ENSMUSG00000022394	L3mbtl2	732.561	0.416269	0.149039	2.79301	0.00522199	0.0299767	2.28216
ENSMUSG00000020079	Supv3l1	641.019	0.0811942	0.14134	0.574459	0.565657	0.739626	0.247447
ENSMUSG00000013833	Med16	731.475	0.0240358	0.123172	0.195141	0.845283	0.920244	0.0729979
ENSMUSG00000063556	Gm10132	383.68	0.0371176	0.137099	0.270736	0.786594	0.885156	0.104249
ENSMUSG00000034793	G6pc3	619.756	0.346337	0.143006	2.42184	0.0154421	0.0656148	1.81129
ENSMUSG00000030538	Cib1	594.675	0.466739	0.154205	3.02675	0.00247201	0.0173837	2.60695
ENSMUSG00000055629	B4galnt4	128.141	0.661064	0.239471	2.76051	0.00577103	0.0322079	2.23875
ENSMUSG00000027007	Ssfa2	453.144	-0.0911599	0.131967	-0.690777	0.489706	0.678824	0.310065
ENSMUSG00000053536	Cstf2t	679.213	-0.159571	0.129707	-1.23025	0.218605	0.415292	0.66034
ENSMUSG00000032059	Alg9	526.48	0.303057	0.166545	1.81966	0.0688101	0.190542	1.16235
ENSMUSG00000029389	Ddx55	587.984	0.323225	0.121538	2.65947	0.00782648	0.040126	2.10643
ENSMUSG00000004945	Tmem242	526.772	0.0346871	0.134615	0.257676	0.796657	0.890674	0.0987284
ENSMUSG00000021177	Tdp1	680.439	0.470704	0.12087	3.89428	9.85e-05	0.00154375	4.00661
ENSMUSG00000042558	Adprhl2	634.102	0.179568	0.149889	1.19801	0.230913	0.429307	0.636551
ENSMUSG00000059920	4930453N24Rik	577.056	0.0270671	0.1467	0.184506	0.853616	0.924705	0.0687373
ENSMUSG00000035891	Cerk	893.164	-0.628969	0.167284	-3.7599	0.000169984	0.00233999	3.76959
ENSMUSG00000005233	Spc25	740.031	0.285172	0.114644	2.48745	0.0128664	0.0574572	1.89054
ENSMUSG00000025381	Cnpy2	661.532	0.0934684	0.126202	0.740626	0.45892	0.651193	0.338263
ENSMUSG00000038520	Tbc1d17	650.771	-0.473155	0.122713	-3.8558	0.000115351	0.00173885	3.93798
ENSMUSG00000014907	Naf1	763.853	0.545545	0.135214	4.03466	5.47e-05	0.000966725	4.26217
ENSMUSG00000019986	Ahi1	368.805	-0.466065	0.141534	-3.29295	0.000991413	0.00885744	3.00375
ENSMUSG00000022639	Dubr	597.022	-0.10781	0.165707	-0.650606	0.515301	0.699592	0.287939
ENSMUSG00000033931	Rbm34	663.407	0.373455	0.132717	2.81392	0.00489409	0.0285723	2.31033
ENSMUSG00000035772	Mrps2	749.786	0.283748	0.132778	2.13702	0.0325966	0.112564	1.48683
ENSMUSG00000032501	Trib1	677.12	0.235845	0.152578	1.54573	0.122169	0.282505	0.913038
ENSMUSG00000018427	Ypel2	433.147	-2.02375	0.203465	-9.94646	2.61e-23	1.97e-20	22.5829
ENSMUSG00000019659	Ccdc12	609.946	0.256349	0.129449	1.98031	0.0476688	0.147987	1.32177
ENSMUSG00000031158	Timm17b	555.519	0.239327	0.138273	1.73083	0.083482	0.21751	1.07841
ENSMUSG00000021868	Ppif	632.467	0.66697	0.152339	4.37818	1.2e-05	0.000279914	4.922
ENSMUSG00000038225	Primpol	530.484	-0.23939	0.160109	-1.49517	0.134871	0.30106	0.870083
ENSMUSG00000024074	Crim1	648.729	0.493525	0.121134	4.0742	4.62e-05	0.00084241	4.33562
ENSMUSG00000026955	Sapcd2	698.489	0.741259	0.129778	5.71176	1.12e-08	6.74e-07	7.95151
ENSMUSG00000025144	Cenpx	619.171	0.272129	0.151055	1.80152	0.0716209	0.19581	1.14496
ENSMUSG00000029217	Tec	387.126	0.665231	0.172605	3.85407	0.00011617	0.00174084	3.93491
ENSMUSG00000059195	Gm12715	494.794	0.185741	0.165693	1.12099	0.262291	0.467038	0.581216
ENSMUSG00000033400	Agl	536.26	-0.28504	0.178405	-1.59771	0.110108	0.263431	0.95818
ENSMUSG00000030166	Rad52	412.325	-0.0819342	0.13737	-0.596451	0.550874	0.726669	0.258948
ENSMUSG00000100862	Gm10925	473.489	-1.03839	0.159457	-6.51208	7.41e-11	7.54e-09	10.1301
ENSMUSG00000025898	Cwf19l2	536.736	-0.303509	0.12421	-2.44352	0.0145448	0.0627941	1.83729
ENSMUSG00000002274	Metrn	786.964	0.589801	0.138132	4.26984	1.96e-05	0.000418545	4.7086
ENSMUSG00000097993	Ptprv	872.993	-0.23614	0.105267	-2.24325	0.0248804	0.0925368	1.60414
ENSMUSG00000048930	Tada3	652.032	0.104328	0.128301	0.81315	0.416132	0.617313	0.380769
ENSMUSG00000049606	Zfp644	572.095	-0.297346	0.16019	-1.8562	0.0634248	0.180088	1.19774
ENSMUSG00000020692	Nle1	581.459	0.551019	0.153165	3.59755	0.000321226	0.0037861	3.49319
ENSMUSG00000041075	Fzd7	229.354	0.896438	0.25615	3.49966	0.000465845	0.00497331	3.33176
ENSMUSG00000018541	Cwc25	575.995	-0.0583771	0.122404	-0.476922	0.633418	0.788038	0.19831
ENSMUSG00000060012	Kif13b	728.101	-0.606597	0.127983	-4.73968	2.14e-06	6.68e-05	5.66948
ENSMUSG00000001034	Mapk7	515.931	0.121443	0.139473	0.870731	0.383901	0.587992	0.415781
ENSMUSG00000029208	Guf1	643.411	-0.0659509	0.120077	-0.549236	0.582844	0.751466	0.234448
ENSMUSG00000101609	Kcnq1ot1	593.21	-0.129594	0.1287	-1.00694	0.313961	0.522752	0.503124
ENSMUSG00000024135	Srbd1	596.672	0.00138846	0.115132	0.0120598	0.990378	0.995146	0.00419905
ENSMUSG00000037958	Nsrp1	562.647	0.0342588	0.138449	0.247447	0.804563	0.895676	0.0944402
ENSMUSG00000021371	Mcur1	585.229	0.00727703	0.136757	0.0532114	0.957563	0.979436	0.0188324
ENSMUSG00000028799	Zfp362	951.289	-0.105501	0.10768	-0.979761	0.327204	0.535784	0.485181
ENSMUSG00000024037	Wdr4	737.083	0.207022	0.179584	1.15278	0.248999	0.450099	0.603803
ENSMUSG00000028617	Lrrc42	532.053	-0.0295437	0.125616	-0.235191	0.814061	0.901102	0.0893431
ENSMUSG00000033099	Nol12	641.666	0.184209	0.158125	1.16496	0.244037	0.444381	0.612545
ENSMUSG00000042712	Tceal9	448.345	-0.275889	0.17231	-1.60112	0.10935	0.262024	0.96118
ENSMUSG00000014074	Rnf168	755.886	0.0634095	0.123637	0.512866	0.608045	0.769196	0.216064
ENSMUSG00000043467	Zbtb37	709.206	-0.192547	0.156247	-1.23232	0.217829	0.414601	0.661885
ENSMUSG00000036561	Ppp6r2	646.25	-0.228499	0.159475	-1.43282	0.151908	0.324658	0.818419
ENSMUSG00000024066	Xdh	418.136	-1.31268	0.168782	-7.77734	7.41e-15	1.53e-12	14.1304
ENSMUSG00000036403	Cep135	624.026	-0.121755	0.115449	-1.05462	0.291598	0.499168	0.535215
ENSMUSG00000022195	6030458C11Rik	720.053	0.135113	0.114547	1.17954	0.238183	0.437944	0.623089
ENSMUSG00000031758	Cdyl2	198.424	-0.0117615	0.190168	-0.0618478	0.950684	0.976086	0.0219638
ENSMUSG00000063412	Gm10131	565.731	0.344281	0.125979	2.73285	0.0062789	0.0344425	2.20212
ENSMUSG00000059495	Arhgef12	638.626	-0.156356	0.156682	-0.997923	0.318317	0.526323	0.49714
ENSMUSG00000056260	Lrif1	694.46	-0.502885	0.149754	-3.35807	0.00078489	0.00736164	3.10519
ENSMUSG00000012483	Rpa3	613.382	0.32245	0.14224	2.26694	0.023394	0.0886053	1.6309
ENSMUSG00000041096	Tspyl2	542.417	-0.210158	0.129525	-1.62252	0.104692	0.253948	0.980089
ENSMUSG00000018678	Sp2	667.672	0.144514	0.124886	1.15716	0.247207	0.448311	0.60694
ENSMUSG00000024960	Plcb3	737.187	-0.0607978	0.118251	-0.514144	0.607151	0.768402	0.216703
ENSMUSG00000031398	Plxna3	940.438	-0.565536	0.142004	-3.98254	6.82e-05	0.00115397	4.16633
ENSMUSG00000051615	Rap2a	691.975	-0.106022	0.13404	-0.790977	0.428957	0.627258	0.367586
ENSMUSG00000037868	Egr2	793.785	0.857662	0.214778	3.99324	6.52e-05	0.00111184	4.18591
ENSMUSG00000021022	Ppp2r3c	568.509	-0.148292	0.133421	-1.11146	0.266372	0.470713	0.574511
ENSMUSG00000027900	Dram2	482.685	-0.484751	0.142324	-3.40596	0.000659316	0.00643403	3.18091
ENSMUSG00000025868	Higd2a	523.039	0.0741236	0.126221	0.587252	0.557035	0.731846	0.254118
ENSMUSG00000023066	Rttn	626.666	0.0803729	0.117226	0.685624	0.49295	0.681658	0.307197
ENSMUSG00000001755	Ppat	588.352	0.103135	0.120276	0.857485	0.391177	0.594401	0.407627
ENSMUSG00000057229	Dmac2	531.368	-0.510623	0.148945	-3.42826	0.000607459	0.00604769	3.21648
ENSMUSG00000029387	Gtf2h3	652.832	-0.0455433	0.119274	-0.381836	0.702583	0.834746	0.153303
ENSMUSG00000020308	Tpgs1	507.933	0.00188899	0.1258	0.0150157	0.98802	0.994267	0.00523443
ENSMUSG00000075327	Zbtb2	413.742	-0.0318859	0.135505	-0.235311	0.813967	0.901102	0.0893931
ENSMUSG00000064357	mt-Atp6	453.161	-0.823322	0.159692	-5.15567	2.53e-07	1.06e-05	6.59736
ENSMUSG00000024911	Fibp	527.112	0.0187065	0.125313	0.149279	0.881334	0.939462	0.0548595
ENSMUSG00000037152	Ndufc1	574.928	0.338669	0.160792	2.10625	0.0351827	0.119171	1.45367
ENSMUSG00000032834	Pwp2	779.237	0.626922	0.170835	3.66975	0.000242792	0.00305274	3.61477
ENSMUSG00000025762	Larp1b	757.444	0.454023	0.15427	2.94304	0.00325009	0.0212668	2.4881
ENSMUSG00000059316	Slc27a4	526.152	-0.138632	0.141433	-0.980195	0.32699	0.535651	0.485466
ENSMUSG00000039842	Mcph1	511.699	0.29146	0.132055	2.20711	0.0273064	0.0989218	1.56373
ENSMUSG00000034993	Vat1	468.869	0.378616	0.187444	2.01989	0.0433948	0.138381	1.36256
ENSMUSG00000059288	Cdyl	446.588	0.0772179	0.146163	0.528301	0.59729	0.761037	0.223815
ENSMUSG00000035171	1110059E24Rik	500.582	0.76104	0.162804	4.67459	2.95e-06	8.52e-05	5.53085
ENSMUSG00000112907	Gm47015	296.073	-0.511863	0.15107	-3.38825	0.000703402	0.00675293	3.1528
ENSMUSG00000034329	Brip1	837.3	0.0780071	0.119963	0.650261	0.515523	0.69975	0.287752
ENSMUSG00000032245	Cln6	619.322	-0.287004	0.181015	-1.58553	0.112846	0.267864	0.947512
ENSMUSG00000068732	Tmem167b	502.188	-0.246596	0.133562	-1.8463	0.0648492	0.182937	1.1881
ENSMUSG00000032469	Dbr1	621.15	0.0919767	0.154094	0.596886	0.550584	0.726579	0.259177
ENSMUSG00000032051	Fdx1	526.969	0.104761	0.148438	0.70576	0.480337	0.670185	0.318454
ENSMUSG00000048120	Entpd1	72.1445	-1.31693	0.27691	-4.75582	1.98e-06	6.2e-05	5.70413
ENSMUSG00000031109	Enox2	438.358	0.107994	0.156134	0.691678	0.489139	0.678132	0.310567
ENSMUSG00000021965	Ska3	597.9	0.211898	0.120095	1.76442	0.0776607	0.207081	1.1098
ENSMUSG00000022451	Twf1	561.072	0.25507	0.131001	1.94709	0.0515238	0.156567	1.28799
ENSMUSG00000002768	Mea1	549.808	0.196357	0.146644	1.339	0.180571	0.363968	0.743353
ENSMUSG00000037326	Capn15	667.987	0.0424733	0.139101	0.30534	0.760107	0.86989	0.119125
ENSMUSG00000028412	Slc44a1	537.329	-0.687517	0.146437	-4.69498	2.67e-06	7.91e-05	5.57409
ENSMUSG00000023032	Slc4a8	753.188	-0.421398	0.154028	-2.73586	0.00622178	0.0341665	2.20609
ENSMUSG00000021103	Mnat1	452.984	-0.223822	0.142636	-1.56918	0.116606	0.273886	0.933281
ENSMUSG00000018697	Aatf	642.422	0.538185	0.159647	3.37109	0.00074872	0.00708415	3.12568
ENSMUSG00000014778	Fhod1	782.417	-0.0139238	0.121179	-0.114903	0.908522	0.953597	0.0416645
ENSMUSG00000015217	Hmgb3	827.805	0.443096	0.132978	3.3321	0.000861929	0.00792143	3.06453
ENSMUSG00000040888	Gfer	502.187	0.667927	0.170854	3.90935	9.25e-05	0.00147205	4.03364
ENSMUSG00000023055	Calcoco1	668.834	-1.38872	0.394379	-3.52128	0.000429467	0.00468772	3.36707
ENSMUSG00000021606	Ndufs6	507.839	0.525919	0.181401	2.89921	0.0037411	0.0234356	2.427
ENSMUSG00000039748	Exo1	828.053	0.38373	0.143789	2.6687	0.00761465	0.0393076	2.11835
ENSMUSG00000046157	Tmem229b	674.378	-0.0230789	0.127253	-0.181362	0.856083	0.925781	0.067484
ENSMUSG00000015790	Surf1	545.258	-0.191141	0.133673	-1.42991	0.152743	0.325888	0.816039
ENSMUSG00000031787	Katnb1	582.579	0.0161295	0.126501	0.127505	0.898541	0.948274	0.0464621
ENSMUSG00000042705	Commd10	542.393	0.34501	0.144738	2.38369	0.01714	0.0707149	1.76599
ENSMUSG00000021179	Nrde2	641.374	-0.1463	0.126795	-1.15383	0.248569	0.449722	0.604552
ENSMUSG00000041912	Tdrkh	744.806	0.354392	0.155901	2.27318	0.0230153	0.087496	1.63798
ENSMUSG00000040414	Slc25a28	615.007	-0.0277054	0.128826	-0.21506	0.82972	0.911197	0.0810683
ENSMUSG00000021774	Ube2e1	601.065	0.235891	0.1368	1.72435	0.0846455	0.219679	1.0724
ENSMUSG00000050212	Eva1b	620.771	-0.241886	0.153405	-1.57678	0.114846	0.270766	0.939885
ENSMUSG00000030844	Rgs10	646.232	-0.711476	0.179021	-3.97427	7.06e-05	0.00118551	4.15121
ENSMUSG00000043885	Slc36a4	770.34	-0.167656	0.134223	-1.24909	0.211634	0.406456	0.674416
ENSMUSG00000028224	Nbn	523.834	0.265395	0.139399	1.90385	0.0569298	0.167421	1.24466
ENSMUSG00000033735	Spr	704.021	0.393933	0.145814	2.70162	0.00690029	0.0367948	2.16113
ENSMUSG00000025145	Lrrc45	683.412	-0.0161832	0.124798	-0.129675	0.896824	0.947724	0.0472929
ENSMUSG00000070939	Tgfbrap1	662.592	-0.0839418	0.1143	-0.734396	0.462707	0.654622	0.334694
ENSMUSG00000028680	Plk3	719.414	1.01326	0.200479	5.05419	4.32e-07	1.67e-05	6.36429
ENSMUSG00000095098	Ccdc85b	484.798	0.289023	0.166368	1.73726	0.0823421	0.215333	1.08438
ENSMUSG00000032422	Snx14	606.677	-0.615233	0.161518	-3.80908	0.000139486	0.00199344	3.85547
ENSMUSG00000026781	Acbd5	490.735	-0.22891	0.159714	-1.43326	0.151785	0.324511	0.818772
ENSMUSG00000048997	Atxn7l2	341.779	-0.0444733	0.160539	-0.277024	0.781761	0.882273	0.106926
ENSMUSG00000001018	Snapin	643.284	-0.295053	0.151555	-1.94683	0.0515546	0.156598	1.28773
ENSMUSG00000056919	Cep162	681.422	-0.214905	0.137796	-1.55959	0.118857	0.277443	0.924976
ENSMUSG00000040151	Hs2st1	389.509	-0.0945455	0.150401	-0.628624	0.529595	0.710545	0.276056
ENSMUSG00000026571	Dcaf6	525.349	-0.820789	0.171886	-4.77518	1.8e-06	5.69e-05	5.74583
ENSMUSG00000026873	Phf19	790.027	0.501897	0.128062	3.91917	8.89e-05	0.00142085	4.05131
ENSMUSG00000038351	Sgsm2	473.481	-0.216059	0.134471	-1.60673	0.108113	0.259979	0.966122
ENSMUSG00000035953	Tmem55b	577.439	-0.0100169	0.141909	-0.0705869	0.943727	0.972699	0.0251538
ENSMUSG00000026889	Rbm18	507.483	-0.108767	0.142654	-0.762456	0.445788	0.641063	0.350872
ENSMUSG00000022545	Ercc4	626.104	-0.152904	0.124649	-1.22667	0.219945	0.416666	0.657685
ENSMUSG00000028070	Naxe	581.683	-0.0986691	0.141076	-0.699406	0.484298	0.673831	0.314887
ENSMUSG00000022354	Ndufb9	533.365	-0.0343724	0.125424	-0.274049	0.784047	0.883591	0.105658
ENSMUSG00000033039	Micall1	707.32	-0.035581	0.136835	-0.260028	0.794842	0.889664	0.0997191
ENSMUSG00000022765	Snap29	607.878	0.0119613	0.133301	0.0897318	0.9285	0.964197	0.0322179
ENSMUSG00000069089	Cdk7	566.815	0.109861	0.13242	0.829642	0.406741	0.608536	0.390682
ENSMUSG00000033216	Eefsec	610.288	0.190771	0.122408	1.55849	0.119118	0.277689	0.924024
ENSMUSG00000028150	Rorc	615.508	-0.285558	0.188644	-1.51374	0.130093	0.294188	0.885747
ENSMUSG00000069892	9930111J21Rik2	842.293	-1.28128	0.422166	-3.03502	0.00240522	0.0171223	2.61884
ENSMUSG00000029815	Malsu1	443.691	0.173769	0.141551	1.2276	0.219596	0.416334	0.658375
ENSMUSG00000028974	Dffa	591.441	0.192932	0.125422	1.53826	0.123985	0.285519	0.906632
ENSMUSG00000020087	Tysnd1	773.452	0.221922	0.119327	1.85979	0.0629153	0.17908	1.20124
ENSMUSG00000028917	Plekhm2	613.203	0.119222	0.134125	0.888887	0.374064	0.579755	0.427054
ENSMUSG00000036580	Spg20	573.532	0.0146679	0.126817	0.115662	0.90792	0.953455	0.0419522
ENSMUSG00000054302	Eapp	493.299	-0.0949975	0.12656	-0.750614	0.452885	0.646398	0.344012
ENSMUSG00000025731	Mettl26	568.195	0.028361	0.148789	0.190612	0.848829	0.922372	0.0711796
ENSMUSG00000052033	Pfdn4	469.22	0.31912	0.160493	1.98837	0.0467703	0.146041	1.33003
ENSMUSG00000050148	Ubqln2	775.548	0.127059	0.122539	1.03688	0.29979	0.508701	0.523182
ENSMUSG00000031779	Ccl22	1380.89	0.527985	0.44993	1.17348	0.240602	0.440792	0.6187
ENSMUSG00000015247	Nipsnap3b	493.348	0.49704	0.168942	2.94207	0.00326024	0.0213054	2.48675
ENSMUSG00000002814	Top3a	554.568	0.108823	0.123393	0.881926	0.377817	0.583459	0.422718
ENSMUSG00000038398	Upf3a	515.967	0.0661608	0.136138	0.485984	0.626979	0.783619	0.202747
ENSMUSG00000044005	Gls2	317.639	0.23242	0.198475	1.17103	0.241587	0.44175	0.616927
ENSMUSG00000022863	Btg3	432.782	0.0205225	0.188476	0.108886	0.913293	0.956073	0.03939
ENSMUSG00000038344	Txlng	547.143	-0.149162	0.133464	-1.11762	0.263729	0.468406	0.578842
ENSMUSG00000017830	Dhx58	687.049	-0.288182	0.226923	-1.26996	0.2041	0.3961	0.690157
ENSMUSG00000028890	Mtf1	532.488	0.153647	0.129633	1.18525	0.23592	0.435071	0.627236
ENSMUSG00000069237	Fam8a1	522.093	-0.269723	0.13861	-1.94592	0.0516644	0.156757	1.28681
ENSMUSG00000049600	Zbtb45	727.431	0.144445	0.126746	1.13964	0.254437	0.456741	0.59442
ENSMUSG00000028999	Rint1	491.259	-0.217551	0.14988	-1.45151	0.146639	0.317832	0.833751
ENSMUSG00000022228	Zscan26	640.379	-0.583111	0.150923	-3.86364	0.000111712	0.00169629	3.9519
ENSMUSG00000028068	Iqgap3	788.704	0.265638	0.131185	2.02492	0.0428756	0.137033	1.36779
ENSMUSG00000034757	Tmub2	600.517	-0.354054	0.144258	-2.45431	0.0141157	0.0614166	1.8503
ENSMUSG00000030452	Nipa2	575.337	0.210483	0.144066	1.46102	0.144011	0.314265	0.841605
ENSMUSG00000085334	Gm12940	427.94	-0.0688359	0.131551	-0.523265	0.60079	0.763137	0.221277
ENSMUSG00000109901	Chmp1b	518.161	-0.0576766	0.126396	-0.456315	0.648163	0.798296	0.188315
ENSMUSG00000028114	Mettl14	622.856	-0.167734	0.123387	-1.35942	0.174015	0.355608	0.759414
ENSMUSG00000038145	Snrk	675.696	-0.61158	0.158249	-3.86467	0.000111241	0.00169427	3.95373
ENSMUSG00000045216	Hs6st1	528.437	0.150012	0.139723	1.07364	0.282983	0.489388	0.54824
ENSMUSG00000104101	Gm37881	323.151	0.564229	0.191369	2.94838	0.00319439	0.0210212	2.49561
ENSMUSG00000005774	Rfx5	629.476	-0.54709	0.160133	-3.41648	0.000634366	0.00625766	3.19766
ENSMUSG00000040997	Abhd4	487.927	-0.375165	0.161295	-2.32595	0.0200211	0.0789712	1.69851
ENSMUSG00000039987	Phtf2	843.377	-0.086016	0.12573	-0.684133	0.493891	0.682581	0.306369
ENSMUSG00000060600	Eno3	909.017	-0.0106669	0.157432	-0.0677554	0.94598	0.974045	0.0241179
ENSMUSG00000075595	Zfp652	501.199	-0.387557	0.198934	-1.94817	0.0513941	0.156329	1.28909
ENSMUSG00000078684	5830417I10Rik	578.988	-0.0232658	0.149257	-0.155877	0.87613	0.937097	0.0574316
ENSMUSG00000020393	Kremen1	507.283	-0.553949	0.135182	-4.09779	4.17e-05	0.000774712	4.37975
ENSMUSG00000033530	Ttc7b	598.237	0.683818	0.137851	4.96057	7.03e-07	2.56e-05	6.15313
ENSMUSG00000090000	Ier3ip1	428.31	0.032609	0.148987	0.218871	0.826751	0.909302	0.0826254
ENSMUSG00000028073	Pear1	678.46	-1.15889	0.220747	-5.24988	1.52e-07	6.88e-06	6.81758
ENSMUSG00000022503	Nubp1	633.247	0.397432	0.15715	2.529	0.0114389	0.0529675	1.94162
ENSMUSG00000026082	Rev1	498.392	0.242085	0.131883	1.83561	0.0664155	0.185986	1.17773
ENSMUSG00000007338	Mrpl49	646.001	0.16046	0.158081	1.01505	0.310083	0.519148	0.508522
ENSMUSG00000021635	Rad17	511.976	0.02797	0.143217	0.195298	0.845159	0.920217	0.0730614
ENSMUSG00000062949	Atp11c	644.648	-0.176891	0.117933	-1.49993	0.133632	0.29905	0.874089
ENSMUSG00000031617	Tmem184c	564.373	-0.136722	0.12361	-1.10607	0.268694	0.473671	0.570741
ENSMUSG00000031570	Plpp5	420.936	-0.232591	0.139033	-1.67292	0.0943429	0.23669	1.02529
ENSMUSG00000032932	Hspa13	450.318	0.204865	0.134435	1.5239	0.127535	0.290937	0.894371
ENSMUSG00000015127	Unkl	454.043	-0.3926	0.157839	-2.48735	0.01287	0.0574572	1.89042
ENSMUSG00000117975		566.837	-0.0624959	0.119285	-0.523922	0.600333	0.762917	0.221608
ENSMUSG00000027115	Kif18a	545.127	0.235816	0.126032	1.87108	0.0613338	0.176244	1.2123
ENSMUSG00000020056	Washc3	535.394	-0.114712	0.127227	-0.901631	0.367253	0.573673	0.435035
ENSMUSG00000033174	Mgll	161.637	2.30219	0.298726	7.7067	1.29e-14	2.53e-12	13.889
ENSMUSG00000037075	Rnf139	584.039	-0.110934	0.125502	-0.883922	0.376739	0.582693	0.42396
ENSMUSG00000029729	Zkscan1	592.281	-0.300252	0.126636	-2.37098	0.0177408	0.0725183	1.75103
ENSMUSG00000069520	Tmem19	823.092	-0.295456	0.120328	-2.45542	0.014072	0.0612622	1.85164
ENSMUSG00000054892	Txk	357.481	-1.70881	0.691806	-2.47008	0.0135084	0.0593401	1.8694
ENSMUSG00000035351	Nup37	589.489	0.41878	0.12547	3.33771	0.00084473	0.00781583	3.07328
ENSMUSG00000063382	Bcl9l	761.184	-0.888786	0.203813	-4.36078	1.3e-05	0.000298865	4.88741
ENSMUSG00000000532	Acvr1b	596.412	-0.242182	0.19528	-1.24018	0.214909	0.410653	0.667745
ENSMUSG00000030815	Phkg2	560.615	-0.282692	0.13354	-2.11691	0.0342677	0.116986	1.46511
ENSMUSG00000002319	Ipo4	617.602	0.51946	0.159614	3.25449	0.00113598	0.00975	2.94463
ENSMUSG00000033350	Chst2	390.061	0.0177879	0.177437	0.100249	0.920147	0.959988	0.0361429
ENSMUSG00000038534	Osbpl7	594.534	0.038328	0.139867	0.274032	0.78406	0.883591	0.105651
ENSMUSG00000107476	Zfp862-ps	933.596	-0.263987	0.162812	-1.62142	0.104927	0.254298	0.979113
ENSMUSG00000028300	3110043O21Rik	349.731	-0.407414	0.17594	-2.31564	0.0205777	0.0803843	1.6866
ENSMUSG00000032498	Mlh1	711.716	0.124057	0.120611	1.02858	0.303679	0.512241	0.517586
ENSMUSG00000020111	Micu1	559.493	0.134199	0.125826	1.06655	0.286176	0.49277	0.543366
ENSMUSG00000032602	Slc25a20	539.448	-0.196107	0.137472	-1.42652	0.153717	0.327317	0.813277
ENSMUSG00000055067	Smyd3	331.502	-0.519527	0.159272	-3.26189	0.00110673	0.00956437	2.95596
ENSMUSG00000031819	Emc8	717.254	0.322308	0.138924	2.32003	0.0203392	0.0798252	1.69167
ENSMUSG00000027710	Acad9	701.212	0.00318712	0.130958	0.024337	0.980584	0.989916	0.00851528
ENSMUSG00000032633	Flcn	473.197	-0.290155	0.167179	-1.7356	0.0826348	0.215986	1.08284
ENSMUSG00000020063	Sirt1	631.618	-0.139427	0.145425	-0.958754	0.337683	0.546291	0.471491
ENSMUSG00000083161	Gm11427	436.403	0.419728	0.166913	2.51466	0.0119148	0.0543678	1.92391
ENSMUSG00000044876	Zfp444	581.259	-0.117164	0.137311	-0.853275	0.393507	0.596197	0.405048
ENSMUSG00000020525	Ppm1d	446.256	-0.148721	0.142609	-1.04286	0.297013	0.505469	0.527225
ENSMUSG00000024726	Carnmt1	600.209	0.452697	0.201214	2.24982	0.0244601	0.0913343	1.61154
ENSMUSG00000037221	Mospd3	634.741	-0.0419481	0.125538	-0.334147	0.738269	0.856546	0.131786
ENSMUSG00000031782	Coq9	526.465	-0.266412	0.13862	-1.92188	0.0546208	0.162535	1.26264
ENSMUSG00000010358	Ifi35	719.627	0.438822	0.141665	3.09761	0.0019509	0.0146712	2.70977
ENSMUSG00000113902	AC121965.1	436.022	0.272111	0.179981	1.51189	0.130562	0.294763	0.884183
ENSMUSG00000054520	Sh3bp2	411.442	0.0269182	0.139373	0.193138	0.846851	0.921352	0.072193
ENSMUSG00000081752	Sms-ps	527.357	0.253668	0.133573	1.8991	0.0575518	0.168619	1.23994
ENSMUSG00000023805	Synj2	648.245	-0.317166	0.128867	-2.46119	0.0138475	0.0605091	1.85863
ENSMUSG00000037788	Vopp1	425.649	-0.06301	0.14867	-0.423824	0.671695	0.814424	0.172828
ENSMUSG00000005615	Pcyt1a	766.934	-0.132946	0.220614	-0.60262	0.546762	0.723811	0.262202
ENSMUSG00000040446	Rprd1a	567.013	-0.17986	0.125118	-1.43753	0.150568	0.322801	0.822268
ENSMUSG00000059355	Wdr83os	660.613	0.111665	0.115053	0.970549	0.331773	0.540528	0.479159
ENSMUSG00000039016	Timm8b	481.426	0.312894	0.15511	2.01725	0.0436699	0.13904	1.35982
ENSMUSG00000030243	Recql	737.179	0.319081	0.127667	2.49932	0.0124431	0.0559493	1.90507
ENSMUSG00000059325	Hopx	218.333	-0.56528	0.182803	-3.0923	0.00198614	0.0148178	2.70199
ENSMUSG00000018143	Mafk	536.184	0.285885	0.151837	1.88285	0.0597208	0.172878	1.22387
ENSMUSG00000047694	Yipf6	548.965	-0.0789402	0.12334	-0.640019	0.52216	0.70446	0.282196
ENSMUSG00000027882	Stxbp3	614.914	-0.385359	0.131358	-2.93364	0.00335007	0.0217228	2.47495
ENSMUSG00000036026	Tmem63b	558.208	-0.0697277	0.125303	-0.556472	0.577888	0.747739	0.238156
ENSMUSG00000080776	Gm12174	401.416	-0.149809	0.134663	-1.11247	0.265935	0.470327	0.575225
ENSMUSG00000024191	Bnip1	503.283	0.0695196	0.126965	0.54755	0.584001	0.751767	0.233586
ENSMUSG00000028587	Orc1	641.276	0.760212	0.167894	4.52794	5.96e-06	0.000154952	5.22504
ENSMUSG00000074604	Mgst2	529.303	-1.00978	0.507335	-1.99037	0.0465507	0.145525	1.33207
ENSMUSG00000024781	Lipa	593.218	-0.512539	0.202278	-2.53383	0.0112822	0.0524357	1.94761
ENSMUSG00000027284	Cdan1	605.239	0.0518932	0.135163	0.38393	0.70103	0.833696	0.154263
ENSMUSG00000064068	Mtx1	587.052	0.161479	0.132825	1.21573	0.224088	0.420988	0.649581
ENSMUSG00000042677	Zc3h12a	438.699	-0.103315	0.133013	-0.776729	0.437318	0.634728	0.359202
ENSMUSG00000064326	Siva1	611.498	0.221529	0.149715	1.47967	0.138961	0.307096	0.857107
ENSMUSG00000025785	Exosc7	669.462	0.298584	0.134243	2.2242	0.0261347	0.0958761	1.58278
ENSMUSG00000045799	Gm9800	622.477	-0.00263423	0.141935	-0.0185593	0.985193	0.992706	0.00647883
ENSMUSG00000068036	Afdn	423.766	-0.00114745	0.153064	-0.00749653	0.994019	0.996997	0.00260545
ENSMUSG00000058486	Wdr91	488.429	0.115786	0.140626	0.823363	0.410301	0.611676	0.386897
ENSMUSG00000003352	Cacnb3	618.01	0.0345259	0.160786	0.214732	0.829976	0.911319	0.0809343
ENSMUSG00000085156	Snhg15	552.167	0.20555	0.144163	1.42582	0.15392	0.327518	0.812705
ENSMUSG00000038671	Arfrp1	632.363	0.158006	0.142416	1.10947	0.267227	0.471726	0.573119
ENSMUSG00000024146	Cript	467.05	-0.130306	0.14545	-0.895883	0.370315	0.576442	0.431429
ENSMUSG00000042694	Stn1	451.976	-0.14402	0.143996	-1.00017	0.317228	0.525561	0.498629
ENSMUSG00000032459	Mrps22	510.643	0.267761	0.149251	1.79403	0.0728079	0.198319	1.13782
ENSMUSG00000040043	Rbms2	426.365	-0.0919689	0.139767	-0.658017	0.510527	0.695305	0.291981
ENSMUSG00000066839	Ecsit	465.446	0.250289	0.161889	1.54605	0.122092	0.282456	0.913313
ENSMUSG00000020808	Pimreg	696.722	0.261251	0.143825	1.81645	0.0693019	0.191435	1.15926
ENSMUSG00000031266	Gla	321.642	0.122456	0.213296	0.574116	0.565889	0.739801	0.247269
ENSMUSG00000029670	Ing3	416.133	-0.0877364	0.143302	-0.61225	0.540372	0.719568	0.267307
ENSMUSG00000034108	Ccs	562.877	-0.122016	0.131655	-0.926787	0.354037	0.560725	0.450951
ENSMUSG00000028212	Ccne2	691.136	0.308074	0.151133	2.03843	0.0415073	0.133853	1.38188
ENSMUSG00000004947	Dtx2	458.866	0.149298	0.131624	1.13427	0.25668	0.459598	0.590608
ENSMUSG00000012609	Ttll5	450.507	0.168831	0.127374	1.32547	0.185014	0.37036	0.732795
ENSMUSG00000006412	Pfdn2	593.34	0.449764	0.165131	2.72368	0.00645594	0.0351068	2.19004
ENSMUSG00000024521	Pmaip1	411.518	-0.784959	0.148048	-5.30207	1.14e-07	5.31e-06	6.94121
ENSMUSG00000026126	Ptpn18	441.449	-0.32899	0.175876	-1.87058	0.0614034	0.176377	1.21181
ENSMUSG00000010290	AI597479	526.596	0.185762	0.13741	1.35188	0.176413	0.35875	0.753469
ENSMUSG00000053012	Krcc1	712.926	-0.126733	0.127479	-0.994151	0.320149	0.528136	0.494648
ENSMUSG00000035168	Tanc1	334.46	-0.302402	0.157799	-1.91637	0.055318	0.163865	1.25713
ENSMUSG00000031161	Hdac6	585.065	0.0833579	0.133265	0.625506	0.531639	0.712273	0.274383
ENSMUSG00000024955	Esrra	583.943	0.254091	0.142886	1.77827	0.0753589	0.203424	1.12287
ENSMUSG00000070426	Rnf121	506.196	0.00526579	0.148175	0.0355377	0.971651	0.986451	0.0124897
ENSMUSG00000032067	Pts	700.438	-0.901466	0.183667	-4.90815	9.19e-07	3.18e-05	6.0365
ENSMUSG00000028096	Gpr89	518.904	-0.0372369	0.142944	-0.260499	0.794479	0.889664	0.0999178
ENSMUSG00000010045	Tmem115	578.038	0.170694	0.144982	1.17734	0.239059	0.438766	0.621494
ENSMUSG00000041153	Osgin2	334.079	0.0995914	0.162991	0.611023	0.541184	0.720002	0.266655
ENSMUSG00000025227	Mfsd13a	433.102	0.408373	0.171167	2.38581	0.0170414	0.070447	1.7685
ENSMUSG00000028175	Depdc1a	632.823	0.105279	0.162764	0.646817	0.51775	0.701085	0.28588
ENSMUSG00000058230	Arhgap35	536.997	0.0169855	0.125795	0.135025	0.892592	0.945436	0.0493469
ENSMUSG00000033107	Rnf125	297.391	-0.646035	0.168078	-3.84366	0.000121211	0.00179705	3.91646
ENSMUSG00000020752	Recql5	604.557	-0.0928369	0.124978	-0.742824	0.457588	0.650311	0.339525
ENSMUSG00000025014	Dntt	123.835	-3.24208	0.289445	-11.201	4.03e-29	8.67e-26	28.3947
ENSMUSG00000014873	Surf2	575.648	0.28925	0.129645	2.23109	0.0256752	0.0948143	1.59049
ENSMUSG00000056629	Fkbp2	583.281	0.340607	0.148223	2.29794	0.0215651	0.0832485	1.66625
ENSMUSG00000036155	Mgat5	901.443	0.140855	0.130205	1.08179	0.279345	0.485826	0.553859
ENSMUSG00000068663	Clec16a	645.511	0.109857	0.137613	0.798302	0.424695	0.624141	0.371923
ENSMUSG00000032657	Fam189b	592.401	-0.666418	0.226555	-2.94152	0.00326604	0.021334	2.48598
ENSMUSG00000016427	Ndufa1	386.161	0.356567	0.179128	1.99057	0.0465284	0.145525	1.33228
ENSMUSG00000059878	Zfp422	569.212	-0.0349367	0.125055	-0.27937	0.779961	0.881437	0.107927
ENSMUSG00000013698	Pea15a	400.789	-0.346643	0.141646	-2.44724	0.0143954	0.0623098	1.84178
ENSMUSG00000001761	Smo	257.855	0.0931031	0.171378	0.54326	0.586951	0.7536	0.231398
ENSMUSG00000047789	Slc38a9	562.249	-1.25524	0.23612	-5.31611	1.06e-07	4.96e-06	6.97465
ENSMUSG00000036948	BC037034	703.712	-0.0200026	0.136065	-0.147008	0.883126	0.940106	0.0539773
ENSMUSG00000091512	Lamtor3	571.956	0.306228	0.120589	2.53944	0.011103	0.0518448	1.95456
ENSMUSG00000001105	Ift20	373.678	-0.0842624	0.171079	-0.492536	0.62234	0.780152	0.205972
ENSMUSG00000072621	Slfn10-ps	653.501	-0.213743	0.117	-1.82686	0.0677206	0.188546	1.16928
ENSMUSG00000004451	Ralb	337.056	0.270791	0.184469	1.46795	0.142118	0.311514	0.847351
ENSMUSG00000031347	Cetn2	544.545	0.230201	0.119039	1.93382	0.0531348	0.159659	1.27462
ENSMUSG00000056459	Zbtb25	494.082	-0.290649	0.129125	-2.25091	0.0243911	0.0911671	1.61277
ENSMUSG00000042272	Sestd1	1030.23	-0.613608	0.110068	-5.5748	2.48e-08	1.36e-06	7.60586
ENSMUSG00000021597	Slf1	674.269	0.236609	0.153849	1.53793	0.124066	0.285583	0.906346
ENSMUSG00000102070	Gm28661	462.309	-0.57205	0.145353	-3.9356	8.3e-05	0.0013456	4.08098
ENSMUSG00000067629	Syngap1	285.149	0.723261	0.171722	4.21181	2.53e-05	0.000522024	4.5963
ENSMUSG00000055093	Gm8430	499.945	-0.228801	0.645232	-0.354603	0.722887	0.847118	0.140929
ENSMUSG00000055660	Mettl4	604.348	-0.178117	0.123649	-1.4405	0.149726	0.321546	0.824703
ENSMUSG00000029725	Ppp1r35	608.792	0.253064	0.15576	1.6247	0.104226	0.253382	0.982024
ENSMUSG00000027550	Lrrcc1	608.837	-0.23169	0.154021	-1.50428	0.13251	0.297422	0.877751
ENSMUSG00000061079	Zfp143	511.455	0.17595	0.128998	1.36397	0.172576	0.353578	0.76302
ENSMUSG00000035495	Tstd2	586.426	0.0960932	0.130922	0.733973	0.462965	0.654802	0.334452
ENSMUSG00000038371	Sbf2	696.295	-0.0597399	0.13639	-0.438009	0.66138	0.807061	0.179549
ENSMUSG00000070462	Tlnrd1	655.947	0.392455	0.15098	2.59938	0.00933913	0.0458375	2.02969
ENSMUSG00000045055	Rpsa-ps2	377.862	0.10568	0.139683	0.75657	0.449307	0.643766	0.347456
ENSMUSG00000035392	Dennd1a	526.571	-0.126444	0.157142	-0.804647	0.421023	0.620961	0.375694
ENSMUSG00000028159	Dapp1	481.003	-0.116249	0.155066	-0.749678	0.453449	0.64685	0.343472
ENSMUSG00000063849	Ppcdc	635.064	-0.414384	0.143495	-2.88779	0.00387953	0.0240088	2.41122
ENSMUSG00000004661	Arid3b	513.622	-0.0180208	0.141818	-0.12707	0.898885	0.948304	0.0462957
ENSMUSG00000037523	Mavs	615.318	-0.0011799	0.129455	-0.00911435	0.992728	0.996494	0.00316977
ENSMUSG00000028467	Gba2	597.06	0.0562387	0.14137	0.397813	0.690768	0.827644	0.160668
ENSMUSG00000026283	Ing5	606.933	0.40675	0.129282	3.14623	0.00165389	0.0129281	2.78149
ENSMUSG00000032308	Ulk3	505.332	-0.193194	0.150322	-1.2852	0.198722	0.389311	0.701754
ENSMUSG00000037225	Fgf2	1069.99	0.359295	0.180292	1.99284	0.0462785	0.145029	1.33462
ENSMUSG00000030793	Pycard	694.219	-0.0466297	0.114998	-0.405482	0.685123	0.823953	0.164231
ENSMUSG00000029559	2210016L21Rik	539.07	-0.102139	0.132839	-0.768887	0.44196	0.638218	0.354617
ENSMUSG00000019842	Traf3ip2	468.35	-0.480825	0.187705	-2.56159	0.0104194	0.0496668	1.98216
ENSMUSG00000032044	Rpusd4	434.783	0.12723	0.127969	0.994222	0.320115	0.528136	0.494694
ENSMUSG00000046687	Gm5424	525.5	0.00219698	0.156561	0.0140328	0.988804	0.994441	0.00488986
ENSMUSG00000029592	Usp30	478.301	-0.243001	0.128788	-1.88683	0.0591831	0.171603	1.2278
ENSMUSG00000057130	Txnl4a	547.504	0.262272	0.140674	1.8644	0.0622659	0.177871	1.20575
ENSMUSG00000037239	Spred3	202.898	-0.712781	0.276947	-2.57371	0.0100613	0.0484043	1.99734
ENSMUSG00000064358	mt-Co3	538.684	-0.909327	0.221175	-4.11135	3.93e-05	0.000746219	4.40522
ENSMUSG00000040822	1700123O20Rik	487.875	-0.115468	0.127471	-0.905843	0.365019	0.571725	0.437685
ENSMUSG00000068114	Ccdc134	513.975	0.204139	0.121769	1.67645	0.0936495	0.235618	1.02849
ENSMUSG00000085795	Zfp703	359.469	0.178996	0.167589	1.06807	0.28549	0.492086	0.544409
ENSMUSG00000024588	Fech	660.057	0.0760213	0.122094	0.622645	0.533518	0.713851	0.272851
ENSMUSG00000038990	Cables2	726.439	-0.0500048	0.115762	-0.431964	0.665768	0.810053	0.176677
ENSMUSG00000063049	Ing2	379.705	-0.238153	0.151319	-1.57385	0.115523	0.271936	0.937333
ENSMUSG00000023967	Mrps18a	607.352	0.451811	0.169954	2.65844	0.00785033	0.0401936	2.10511
ENSMUSG00000049164	Zfp518a	523.068	-0.392773	0.135909	-2.88997	0.00385278	0.0239219	2.41423
ENSMUSG00000029199	Lias	523.16	0.172741	0.134424	1.28504	0.198778	0.389311	0.701632
ENSMUSG00000053716	Dusp7	460.222	0.208595	0.14436	1.44496	0.148468	0.320132	0.828367
ENSMUSG00000007827	Ankrd26	628.24	0.0112816	0.13893	0.0812032	0.93528	0.968051	0.0290582
ENSMUSG00000001054	Rmnd5b	573.168	0.228958	0.126467	1.81042	0.0702312	0.193187	1.15347
ENSMUSG00000000439	Mkrn2	509.683	0.0761441	0.13093	0.581565	0.56086	0.735186	0.251146
ENSMUSG00000010025	Aldh3a2	632.904	0.255162	0.125063	2.04026	0.0413243	0.133434	1.38379
ENSMUSG00000072964	Bhlhb9	530.017	0.292324	0.141138	2.0712	0.0383403	0.126788	1.41634
ENSMUSG00000029993	Nfu1	539.125	0.308054	0.127311	2.4197	0.0155332	0.0658532	1.80874
ENSMUSG00000024030	Abcg1	416.759	-0.600966	0.247596	-2.4272	0.0152158	0.0649521	1.81771
ENSMUSG00000031262	Cenpi	596.138	0.31842	0.139188	2.2877	0.0221552	0.0849498	1.65452
ENSMUSG00000026111	Unc50	526.451	-0.0100273	0.125823	-0.0796933	0.936481	0.968567	0.0285009
ENSMUSG00000039480	Nt5dc1	665.127	0.0258032	0.13043	0.197832	0.843177	0.919346	0.0740815
ENSMUSG00000060681	Slc9a6	519.817	-0.0341139	0.135771	-0.25126	0.801613	0.89343	0.0960352
ENSMUSG00000021236	Entpd5	699.364	-0.274011	0.188186	-1.45606	0.145375	0.315849	0.837511
ENSMUSG00000006010	BC003331	473.335	-0.339043	0.132665	-2.55564	0.0105993	0.0502068	1.97472
ENSMUSG00000018750	Zbtb4	562.11	-0.54881	0.190928	-2.87444	0.00404743	0.0247519	2.39282
ENSMUSG00000039033	Tasp1	667.883	0.267141	0.137649	1.94074	0.0522901	0.158055	1.28158
ENSMUSG00000029681	Bcl7b	460.849	-0.014943	0.134266	-0.111294	0.911383	0.954786	0.040299
ENSMUSG00000067931	Zfp948	349.396	-0.518643	0.137945	-3.75978	0.000170064	0.00233999	3.76939
ENSMUSG00000039828	Wdr70	479.078	-0.0118532	0.137634	-0.0861212	0.93137	0.965668	0.0308777
ENSMUSG00000044471	Lncpint	302.211	0.832033	0.162221	5.129	2.91e-07	1.19e-05	6.53568
ENSMUSG00000046873	Mbtps2	544.3	0.0109917	0.134783	0.0815514	0.935003	0.967903	0.0291868
ENSMUSG00000029474	Rnf34	447.878	-0.044364	0.149537	-0.296675	0.766715	0.87347	0.115366
ENSMUSG00000039615	Stub1	678.421	0.282388	0.125834	2.24413	0.0248239	0.0923722	1.60513
ENSMUSG00000079563	Pglyrp2	616.555	0.298982	0.40331	0.741319	0.4585	0.650828	0.338661
ENSMUSG00000022913	Psmg1	520.017	0.298581	0.123244	2.42268	0.0154064	0.0655187	1.8123
ENSMUSG00000033213	AA467197	319.452	0.834662	0.279246	2.98899	0.00279905	0.0190606	2.55299
ENSMUSG00000033819	Ppp1r16a	597.622	-0.0221138	0.131192	-0.168561	0.866142	0.931374	0.0624111
ENSMUSG00000053333	Dis3l2	626.915	0.0572837	0.129453	0.442505	0.658124	0.804914	0.181693
ENSMUSG00000029822	Osbpl3	893.863	0.201312	0.128942	1.56126	0.118463	0.276831	0.926418
ENSMUSG00000034445	Cyb561a3	592.883	-0.0911845	0.150038	-0.607741	0.54336	0.7212	0.264913
ENSMUSG00000037020	Wdr62	665.856	0.245745	0.12408	1.98054	0.0476429	0.147944	1.322
ENSMUSG00000038822	Hace1	571.918	-0.24896	0.12924	-1.92634	0.0540614	0.161576	1.26711
ENSMUSG00000028568	Btf3l4	548.325	0.116038	0.133355	0.870144	0.384222	0.588068	0.415418
ENSMUSG00000041977	Arhgef11	671.821	-0.477441	0.174976	-2.72862	0.00636009	0.0347739	2.19654
ENSMUSG00000022111	Uchl3	576.198	0.491241	0.132393	3.71046	0.000206881	0.00271214	3.68428
ENSMUSG00000081603	Gm14681	344.08	0.209697	0.181478	1.15549	0.247888	0.448898	0.605745
ENSMUSG00000061119	Prcp	438.729	-0.0538035	0.13732	-0.391812	0.695197	0.830169	0.157892
ENSMUSG00000063952	Brpf3	520.641	-0.228094	0.15751	-1.44812	0.147584	0.318854	0.830962
ENSMUSG00000042595	Fam199x	427.161	0.0413306	0.156377	0.264301	0.791548	0.887927	0.101523
ENSMUSG00000036959	Bcorl1	472.665	-0.040547	0.125717	-0.322525	0.747055	0.86196	0.126648
ENSMUSG00000014786	Slc9a5	747.829	0.238889	0.148556	1.60807	0.10782	0.259522	0.967302
ENSMUSG00000020492	Ska2	602.215	0.40703	0.128192	3.17516	0.00149753	0.012005	2.82462
ENSMUSG00000039308	Ndst2	537.396	-0.182558	0.118606	-1.53919	0.123757	0.285256	0.907431
ENSMUSG00000041132	N4bp2l1	511.531	-0.829403	0.230463	-3.59886	0.000319621	0.00377901	3.49536
ENSMUSG00000022515	Anks3	522.81	-0.348408	0.156357	-2.22829	0.0258611	0.0952514	1.58735
ENSMUSG00000029440	Psmd9	521.433	0.307927	0.149968	2.05329	0.0400449	0.130505	1.39745
ENSMUSG00000118663		465.463	0.436606	0.132653	3.29134	0.000997125	0.00889711	3.00125
ENSMUSG00000035704	Alg8	714.01	0.464329	0.127725	3.63538	0.000277569	0.00338857	3.55663
ENSMUSG00000030659	Nucb2	300.155	-0.844458	0.176549	-4.78315	1.73e-06	5.51e-05	5.76303
ENSMUSG00000095332	Gm9821	617.473	-0.612587	0.153434	-3.99252	6.54e-05	0.00111396	4.18459
ENSMUSG00000029591	Ung	749.844	0.360589	0.169759	2.12412	0.0336599	0.115305	1.47289
ENSMUSG00000044709	Gemin7	573.636	0.182874	0.152082	1.20247	0.229181	0.427194	0.639822
ENSMUSG00000021482	Aaed1	378.725	-0.706878	0.23921	-2.95505	0.00312617	0.020726	2.50499
ENSMUSG00000034709	Ppp1r21	688.075	-0.147866	0.117279	-1.26081	0.207377	0.400771	0.68324
ENSMUSG00000001962	Fam50a	544.784	0.0705638	0.119618	0.58991	0.555251	0.730394	0.25551
ENSMUSG00000028990	Lzic	514.745	0.204142	0.137122	1.48876	0.136551	0.303463	0.864704
ENSMUSG00000031825	Crispld2	215.939	-0.413269	0.325774	-1.26857	0.204593	0.396728	0.68911
ENSMUSG00000020413	Hus1	556.269	0.254515	0.12767	1.99354	0.0462027	0.144929	1.33533
ENSMUSG00000031684	Slc10a7	586.342	0.156039	0.134505	1.1601	0.246009	0.44657	0.609049
ENSMUSG00000021639	Gtf2h2	507.202	0.231274	0.126559	1.8274	0.0676392	0.188362	1.1698
ENSMUSG00000052760	A630001G21Rik	540.343	-0.612387	0.167354	-3.65924	0.000252961	0.00313094	3.59695
ENSMUSG00000007570	Fance	537.961	-0.0356206	0.122241	-0.291396	0.770749	0.875437	0.113087
ENSMUSG00000057469	E2f6	661.151	0.108239	0.11634	0.930369	0.35218	0.559529	0.453235
ENSMUSG00000049957	Ccdc137	505.938	0.273959	0.139719	1.96078	0.0499044	0.153098	1.30186
ENSMUSG00000024983	Vti1a	612.976	-0.0335302	0.122596	-0.273502	0.784467	0.883746	0.105425
ENSMUSG00000014850	Msh3	605.66	-0.227267	0.155558	-1.46098	0.14402	0.314265	0.841577
ENSMUSG00000025512	Chid1	514.792	0.137115	0.136817	1.00218	0.316258	0.52457	0.499959
ENSMUSG00000032586	Traip	640.994	0.426635	0.137218	3.10917	0.00187612	0.0142153	2.72674
ENSMUSG00000047044	D030056L22Rik	463.472	0.362536	0.126379	2.86863	0.00412252	0.0250494	2.38484
ENSMUSG00000029432	Nipsnap2	568.068	0.0739969	0.137308	0.538912	0.589947	0.756141	0.229187
ENSMUSG00000020444	Guk1	461.766	0.40653	0.166061	2.44807	0.0143622	0.0622018	1.84278
ENSMUSG00000024902	Mrpl11	480.387	0.476985	0.14886	3.20425	0.00135414	0.0111037	2.86834
ENSMUSG00000026810	Dpm2	547.601	0.0173836	0.129496	0.13424	0.893213	0.945832	0.0490451
ENSMUSG00000031016	Wee1	679.839	0.205519	0.114474	1.79533	0.0726007	0.197898	1.13906
ENSMUSG00000041831	Sytl3	141.128	1.15083	0.233322	4.93236	8.12e-07	2.88e-05	6.09022
ENSMUSG00000074802	Gas2l3	459.464	0.170079	0.169064	1.006	0.314414	0.522752	0.502498
ENSMUSG00000039646	Vasn	556.042	0.199489	0.148666	1.34186	0.179642	0.362697	0.745593
ENSMUSG00000049800	Sertad2	468.612	-0.0741274	0.134867	-0.549635	0.582569	0.751369	0.234652
ENSMUSG00000037994	Slc9b2	388.901	-1.20463	0.136428	-8.82975	1.05e-18	4.65e-16	17.9792
ENSMUSG00000042447	Mios	573.697	-0.0479506	0.149097	-0.321607	0.747751	0.862367	0.126243
ENSMUSG00000021671	Poc5	511.533	0.262795	0.130929	2.00716	0.0447328	0.141557	1.34937
ENSMUSG00000040253	Gbp7	305.684	-0.924095	0.225584	-4.09646	4.2e-05	0.000778218	4.37725
ENSMUSG00000029016	Clcn6	483.039	0.39095	0.144661	2.70252	0.00688162	0.036732	2.16231
ENSMUSG00000024654	Asrgl1	487.832	0.287649	0.137162	2.09715	0.0359807	0.121193	1.44393
ENSMUSG00000020528	Prpsap2	560.486	0.327778	0.130897	2.50409	0.0122766	0.0554655	1.91092
ENSMUSG00000073542	Cep76	492.993	0.473115	0.151022	3.13275	0.00173179	0.0133892	2.7615
ENSMUSG00000071052	Rpl7a-ps5	381.452	0.391788	0.255624	1.53267	0.125356	0.287622	0.901854
ENSMUSG00000050627	Gpd1l	612.275	0.238442	0.134578	1.77178	0.0764314	0.205224	1.11673
ENSMUSG00000028683	Eif2b3	472.755	0.670164	0.155962	4.29698	1.73e-05	0.000376884	4.7616
ENSMUSG00000036513	Commd2	447.002	0.09495	0.150189	0.632202	0.527255	0.708668	0.27798
ENSMUSG00000016552	Foxred2	593.697	-0.00459584	0.129996	-0.0353537	0.971798	0.98652	0.0124241
ENSMUSG00000013155	Enkd1	452.415	0.318783	0.1662	1.91807	0.055102	0.163483	1.25883
ENSMUSG00000030720	Cln3	660.162	-0.307273	0.161537	-1.90218	0.0571475	0.167931	1.243
ENSMUSG00000036955	Kif1bp	538.852	0.113245	0.133775	0.846534	0.397255	0.600064	0.400931
ENSMUSG00000003604	Aven	544.241	0.171103	0.145124	1.17901	0.238395	0.437975	0.622703
ENSMUSG00000032309	Fbxo22	549.908	0.259545	0.126346	2.05423	0.039953	0.130262	1.39845
ENSMUSG00000041801	Phlda3	429.635	0.205675	0.138561	1.48437	0.13771	0.305048	0.861034
ENSMUSG00000001999	Blvra	563.41	0.14734	0.158281	0.930874	0.351919	0.559349	0.453558
ENSMUSG00000040860	Crocc	566.711	-0.109673	0.147962	-0.741225	0.458557	0.650828	0.338607
ENSMUSG00000060862	Zbtb40	567.004	-0.0298525	0.141768	-0.210573	0.83322	0.913317	0.0792401
ENSMUSG00000096768	Gm47283	287.832	0.615997	0.25996	2.36958	0.0178081	0.072696	1.74938
ENSMUSG00000034875	Nudt19	452.139	0.271309	0.132421	2.04883	0.0404787	0.131379	1.39277
ENSMUSG00000033769	Exoc6b	728.139	0.810285	0.115341	7.0251	2.14e-12	2.78e-10	11.6698
ENSMUSG00000034863	Ano8	740.484	-0.135766	0.126473	-1.07348	0.283057	0.489461	0.548125
ENSMUSG00000051278	Zgrf1	628.453	0.135546	0.117785	1.15079	0.249817	0.451447	0.602378
ENSMUSG00000053877	Srcap	511.545	0.0217513	0.174905	0.124361	0.90103	0.949637	0.0452609
ENSMUSG00000039046	Usp6nl	497.142	-0.378994	0.147814	-2.56399	0.0103478	0.0494664	1.98515
ENSMUSG00000029998	Pcyox1	472.45	0.198647	0.139864	1.42028	0.155525	0.330094	0.808199
ENSMUSG00000050705	2310061I04Rik	469.442	0.561143	0.150854	3.71978	0.0001994	0.00264517	3.70028
ENSMUSG00000028398	Dmac1	472.226	0.166231	0.131681	1.26237	0.206815	0.400096	0.684419
ENSMUSG00000033009	Ogfod1	536.877	-0.0411912	0.12794	-0.321957	0.747486	0.862333	0.126397
ENSMUSG00000038844	Kif16b	580.94	-0.00365884	0.119993	-0.030492	0.975675	0.988333	0.010695
ENSMUSG00000014301	Pam16	388.039	0.511405	0.131673	3.8839	0.000102792	0.00158969	3.98804
ENSMUSG00000030400	Ercc2	608.716	0.139874	0.129347	1.08139	0.279525	0.485992	0.553579
ENSMUSG00000031609	Sap30	342.265	-0.0149951	0.195014	-0.0768927	0.938709	0.969806	0.0274691
ENSMUSG00000030084	Plxna1	544.637	0.238704	0.12777	1.86823	0.0617299	0.176842	1.2095
ENSMUSG00000000876	Pxmp4	418.05	-0.0264962	0.185026	-0.143203	0.88613	0.941825	0.0525025
ENSMUSG00000044475	Ascc1	507.376	-0.228013	0.140521	-1.62263	0.10467	0.253948	0.98018
ENSMUSG00000039048	Foxred1	557.454	0.157123	0.123311	1.2742	0.202592	0.394574	0.693379
ENSMUSG00000012640	Zfp715	535.351	0.0170725	0.152493	0.111956	0.910859	0.954652	0.0405491
ENSMUSG00000079557	2024-03-02	582.874	-0.0825011	0.135135	-0.610509	0.541525	0.7202	0.266382
ENSMUSG00000060038	Dhps	491.654	0.517008	0.163472	3.16266	0.00156333	0.0123614	2.80595
ENSMUSG00000053835	H2-T24	645.024	-0.205865	0.165482	-1.24403	0.213488	0.408924	0.670626
ENSMUSG00000031631	Cfap97	563.348	-0.285182	0.148285	-1.9232	0.0544549	0.162298	1.26396
ENSMUSG00000034156	Tspoap1	461.55	0.737548	0.262377	2.81103	0.00493837	0.0287429	2.30642
ENSMUSG00000067847	Romo1	457.842	0.393632	0.206792	1.90352	0.0569731	0.167516	1.24433
ENSMUSG00000040621	Gemin8	331.067	0.276172	0.157758	1.75061	0.080013	0.211445	1.09684
ENSMUSG00000027327	1700037H04Rik	533.25	-0.0697721	0.155313	-0.449235	0.653262	0.801767	0.184913
ENSMUSG00000028551	Cdkn2c	841.865	0.173277	0.12869	1.34646	0.178153	0.360748	0.749208
ENSMUSG00000025217	Btrc	447.914	-0.130812	0.134759	-0.970705	0.331695	0.540528	0.479261
ENSMUSG00000069631	Strada	550.424	0.213523	0.123278	1.73205	0.0832652	0.217212	1.07954
ENSMUSG00000034614	Pik3ip1	600.216	-2.01169	0.715889	-2.81005	0.00495334	0.0288078	2.3051
ENSMUSG00000030612	Mrpl46	507.07	0.424036	0.1684	2.51803	0.0118012	0.0540146	1.92807
ENSMUSG00000048410	Zfp407	502.121	0.0553631	0.126072	0.43914	0.66056	0.806649	0.180088
ENSMUSG00000064247	Plcxd1	304.653	-0.8672	0.490357	-1.76851	0.076976	0.206153	1.11364
ENSMUSG00000028700	Pomgnt1	644.789	0.257666	0.143678	1.79335	0.0729169	0.198508	1.13717
ENSMUSG00000033964	Zbtb41	452.057	0.00478035	0.134109	0.0356452	0.971565	0.986431	0.012528
ENSMUSG00000032783	Troap	633.126	0.207939	0.125757	1.6535	0.0982284	0.242958	1.00776
ENSMUSG00000024218	Taf11	500.069	0.269577	0.135342	1.99182	0.0463904	0.145216	1.33357
ENSMUSG00000034723	Tmx4	404.683	0.0563205	0.165685	0.339925	0.733913	0.85386	0.134355
ENSMUSG00000038417	Fig4	580.836	0.08198	0.137747	0.595148	0.551745	0.727497	0.258262
ENSMUSG00000024190	Dusp1	493.53	-0.487357	0.130141	-3.74484	0.000180512	0.00245368	3.74349
ENSMUSG00000050619	Zscan29	712.286	-0.543708	0.153993	-3.53073	0.000414419	0.0045665	3.38256
ENSMUSG00000030207	Fam234b	452.628	0.182205	0.131828	1.38214	0.166928	0.346389	0.777471
ENSMUSG00000027011	Ube2e3	535.721	-0.0623399	0.136301	-0.45737	0.647405	0.797829	0.188824
ENSMUSG00000028878	Fam76a	516.118	-0.0660045	0.1251	-0.527615	0.597767	0.761387	0.223468
ENSMUSG00000053644	Aldh7a1	391.224	0.277219	0.167289	1.65713	0.0974942	0.241658	1.01102
ENSMUSG00000047777	Phf13	400.247	-0.115421	0.144882	-0.796654	0.425652	0.624607	0.370945
ENSMUSG00000047407	Tgif1	353.776	-1.00354	0.177397	-5.65705	1.54e-08	9.1e-07	7.81249
ENSMUSG00000015846	Rxra	951.581	1.46171	0.180138	8.1144	4.88e-16	1.29e-13	15.3114
ENSMUSG00000041915	Ammecr1l	482.493	-0.201801	0.129965	-1.55273	0.120487	0.279816	0.919061
ENSMUSG00000029708	Gcc1	425.098	-0.10552	0.143734	-0.734133	0.462868	0.654726	0.334543
ENSMUSG00000032883	Acsl3	565.371	0.114296	0.139376	0.820055	0.412185	0.613512	0.384908
ENSMUSG00000063439	B9d2	459.501	-0.138503	0.135807	-1.01985	0.3078	0.516993	0.511731
ENSMUSG00000024052	Lpin2	421.001	-0.134867	0.142867	-0.944008	0.345165	0.553263	0.461973
ENSMUSG00000033416	Gucd1	492.411	-0.3129	0.136505	-2.29223	0.0218924	0.0841453	1.65971
ENSMUSG00000002871	Tpra1	568.891	-0.567983	0.176148	-3.22447	0.00126205	0.0105029	2.89893
ENSMUSG00000058291	Zfp68	465.366	-0.235923	0.136905	-1.72326	0.084842	0.219999	1.07139
ENSMUSG00000024350	Dnajc18	365.25	-0.253283	0.145085	-1.74576	0.0808532	0.212785	1.0923
ENSMUSG00000046753	Ccdc66	528.686	-0.162796	0.126622	-1.28569	0.198553	0.389197	0.702124
ENSMUSG00000038827	Fam206a	571.23	-0.0552282	0.123863	-0.445883	0.655682	0.80326	0.183307
ENSMUSG00000051007	Gatd1	526.807	-0.351359	0.137159	-2.5617	0.0104161	0.0496668	1.98229
ENSMUSG00000035847	Ids	580.763	0.227258	0.130443	1.7422	0.0814737	0.213953	1.08898
ENSMUSG00000052748	Swt1	383.956	0.0469626	0.134174	0.350013	0.726329	0.849895	0.138866
ENSMUSG00000027508	Pag1	630.509	-0.0884864	0.167639	-0.527838	0.597612	0.761254	0.223581
ENSMUSG00000024357	Sil1	474.799	0.209074	0.143767	1.45426	0.145875	0.316525	0.836019
ENSMUSG00000043015	Nemp2	509.615	-0.347199	0.210108	-1.65248	0.0984364	0.243273	1.00684
ENSMUSG00000048905	4930539E08Rik	43.9447	-1.59648	0.395193	-4.03975	5.35e-05	0.00095022	4.27158
ENSMUSG00000019461	Plscr3	420.561	0.203303	0.133336	1.52474	0.127323	0.290696	0.895093
ENSMUSG00000109005	Gm45221	241.748	-0.140276	0.183776	-0.763299	0.445285	0.640822	0.351362
ENSMUSG00000034613	Ppm1h	553.07	-0.281919	0.201937	-1.39608	0.162691	0.340457	0.788638
ENSMUSG00000062169	Cnih4	526.206	-0.0460255	0.154034	-0.298801	0.765092	0.872611	0.116286
ENSMUSG00000027194	Ttc17	446.211	-0.638666	0.15581	-4.09901	4.15e-05	0.000772569	4.38203
ENSMUSG00000040451	Sgms1	469.212	0.0814632	0.156554	0.520351	0.602819	0.764718	0.219813
ENSMUSG00000025733	Rhot2	697.447	0.130217	0.122165	1.06592	0.286461	0.493025	0.542935
ENSMUSG00000051483	Cbr1	413.278	-0.115607	0.173539	-0.666174	0.5053	0.691625	0.296451
ENSMUSG00000052763	Zfp212	405.863	-0.272535	0.136571	-1.99556	0.0459821	0.144418	1.33741
ENSMUSG00000039774	Galnt12	689.771	0.159059	0.124216	1.2805	0.20037	0.391563	0.698168
ENSMUSG00000057605	Gm6807	344.949	-0.233503	0.145911	-1.60031	0.10953	0.262256	0.960466
ENSMUSG00000028619	Tceanc2	509.813	0.0728079	0.159224	0.457266	0.64748	0.797855	0.188774
ENSMUSG00000059475	Zfp426	512.517	-0.290148	0.140318	-2.06779	0.0386597	0.127564	1.41274
ENSMUSG00000032475	Nck1	428.735	-0.0320269	0.167379	-0.191344	0.848256	0.921969	0.0714729
ENSMUSG00000022434	Fam118a	490.265	-0.455918	0.150202	-3.03537	0.0024024	0.0171223	2.61935
ENSMUSG00000110206	Flt3l	564.851	0.023744	0.151936	0.156277	0.875815	0.936939	0.0575877
ENSMUSG00000028608	0610037L13Rik	413.438	0.0204016	0.136563	0.149393	0.881243	0.939431	0.0549042
ENSMUSG00000052031	Tagap1	524.191	0.0570969	0.126191	0.452464	0.650935	0.800411	0.186463
ENSMUSG00000028218	Fam92a	440.112	0.275196	0.130477	2.10916	0.034931	0.118693	1.45679
ENSMUSG00000022799	Arhgap31	925.836	0.316413	0.122687	2.57903	0.00990785	0.0479107	2.00402
ENSMUSG00000041774	Ydjc	597.819	0.547982	0.164271	3.33584	0.000850423	0.00783961	3.07036
ENSMUSG00000028062	Lamtor2	471.169	0.16062	0.133277	1.20516	0.22814	0.425887	0.641798
ENSMUSG00000051586	Mical3	588.74	-0.0676036	0.134952	-0.500946	0.616409	0.775752	0.210131
ENSMUSG00000043079	Synpo	510.664	-0.0715981	0.153465	-0.466544	0.640826	0.793747	0.19326
ENSMUSG00000034320	Slc26a2	692.755	-0.33253	0.121442	-2.73818	0.00617804	0.0339806	2.20915
ENSMUSG00000073664	Nbeal1	467.139	-0.6555	0.142661	-4.5948	4.33e-06	0.000117773	5.36336
ENSMUSG00000021713	Ppwd1	472.055	0.108125	0.136295	0.793318	0.427593	0.626113	0.36897
ENSMUSG00000002660	Clpp	568.298	0.315169	0.194154	1.62329	0.104527	0.253828	0.98077
ENSMUSG00000055148	Klf2	977.437	-2.16838	0.826234	-2.62441	0.0086799	0.0433938	2.06149
ENSMUSG00000014547	Wdfy2	516.312	0.175407	0.133993	1.30907	0.19051	0.378033	0.720083
ENSMUSG00000020590	Snx13	463.698	-0.605235	0.206227	-2.9348	0.00333761	0.0216887	2.47656
ENSMUSG00000057572	Zbtb8os	545.438	-0.0603566	0.145205	-0.415664	0.677656	0.817845	0.168991
ENSMUSG00000041632	Mrps27	497.644	0.469215	0.164498	2.8524	0.00433904	0.0260602	2.36261
ENSMUSG00000096188	Cmtm4	485.852	0.379058	0.123846	3.06071	0.00220812	0.0160759	2.65598
ENSMUSG00000009647	Mcu	374.551	0.130173	0.161359	0.806729	0.419823	0.620277	0.376934
ENSMUSG00000001138	Cnnm3	651.718	-0.480743	0.119598	-4.01964	5.83e-05	0.00101383	4.23443
ENSMUSG00000020888	Dvl2	498.242	-0.0727442	0.130485	-0.557493	0.577191	0.747569	0.238681
ENSMUSG00000034653	Ythdc2	521.553	0.30096	0.136724	2.20122	0.0277207	0.100062	1.5572
ENSMUSG00000064181	Rab3ip	573.005	-0.413921	0.124639	-3.32096	0.00089709	0.00817476	3.04716
ENSMUSG00000030763	Lcmt1	472.344	0.0862927	0.127079	0.679049	0.497107	0.685076	0.30355
ENSMUSG00000020520	Galnt10	614.971	-0.375742	0.152926	-2.45702	0.0140096	0.0610608	1.85358
ENSMUSG00000020396	Nefh	407.345	0.223089	0.139064	1.60422	0.108666	0.2609	0.963908
ENSMUSG00000099413	Gm17767	103.27	0.184876	0.290167	0.637136	0.524036	0.70579	0.280639
ENSMUSG00000029033	Acap3	618.066	0.25526	0.140723	1.81392	0.0696897	0.192259	1.15683
ENSMUSG00000038181	Chpf2	504.787	-0.0825878	0.128754	-0.641439	0.521238	0.703749	0.282964
ENSMUSG00000057411	Fam173a	569.986	0.122194	0.124259	0.983387	0.325417	0.533844	0.48756
ENSMUSG00000034781	Gna11	467.14	0.0609373	0.127639	0.477421	0.633063	0.787889	0.198553
ENSMUSG00000026857	Ntmt1	580.3	0.469756	0.174624	2.69011	0.00714291	0.0376992	2.14612
ENSMUSG00000050473	Slc35d3	204.783	-0.266582	0.232624	-1.14598	0.251803	0.453425	0.59894
ENSMUSG00000092558	Med20	537.414	-0.0331986	0.129443	-0.256473	0.797586	0.891315	0.0982227
ENSMUSG00000029814	Igf2bp3	534.136	0.154389	0.128418	1.20224	0.229271	0.427291	0.639651
ENSMUSG00000054099	Slc25a40	666.445	-0.0354935	0.141167	-0.251429	0.801483	0.89343	0.0961058
ENSMUSG00000029504	Ddx51	680.771	0.129133	0.148329	0.870585	0.383981	0.587992	0.415691
ENSMUSG00000001521	Tulp3	458.504	0.217377	0.149846	1.45067	0.146873	0.318095	0.833058
ENSMUSG00000044018	Mrpl50	532.725	0.300171	0.154833	1.93868	0.0525406	0.158465	1.27951
ENSMUSG00000006651	Aplp1	267.443	-0.153883	0.230545	-0.667476	0.504468	0.691052	0.297166
ENSMUSG00000032431	Crtap	648.7	0.317018	0.152075	2.08461	0.0371044	0.123843	1.43058
ENSMUSG00000034617	Mtrr	606.467	0.200028	0.140965	1.41899	0.155901	0.330473	0.807151
ENSMUSG00000073155	1810058I24Rik	513.731	-0.28707	0.135961	-2.11141	0.034737	0.118091	1.45921
ENSMUSG00000020629	Adi1	570.351	0.501165	0.125575	3.99097	6.58e-05	0.00112002	4.18174
ENSMUSG00000031536	Polb	394.154	0.00524275	0.145403	0.0360567	0.971237	0.986376	0.0126747
ENSMUSG00000027669	Gnb4	571.663	-0.22678	0.124707	-1.8185	0.068988	0.190848	1.16123
ENSMUSG00000025040	Fundc1	502.946	-0.00766915	0.141598	-0.0541613	0.956807	0.979103	0.0191758
ENSMUSG00000070284	Gmppb	522.552	0.413822	0.164511	2.51547	0.0118874	0.0542816	1.92491
ENSMUSG00000038695	Josd2	564.891	-0.158821	0.132113	-1.20216	0.229301	0.427291	0.639594
ENSMUSG00000102976	Zc3h11a	413.628	-0.333915	0.181825	-1.83647	0.0662886	0.185734	1.17856
ENSMUSG00000036099	Vezt	545.998	0.362166	0.129736	2.79156	0.00524542	0.0300707	2.28022
ENSMUSG00000021018	Polr2h	389.012	0.175444	0.140558	1.24819	0.21196	0.406927	0.673746
ENSMUSG00000032558	Nphp3	341.104	-0.295596	0.21027	-1.40579	0.159786	0.336389	0.796461
ENSMUSG00000020297	Nsg2	622.811	-1.66638	0.422988	-3.93954	8.16e-05	0.00132796	4.08811
ENSMUSG00000092416	Zfp141	357.998	-0.353019	0.163488	-2.15929	0.0308274	0.108215	1.51106
ENSMUSG00000032666	1700025G04Rik	419.806	-0.456895	0.156841	-2.91312	0.0035784	0.0227721	2.44631
ENSMUSG00000036944	Tmem71	628.095	-2.22971	0.717172	-3.10902	0.00187706	0.0142153	2.72652
ENSMUSG00000026142	Rhbdd1	342.963	-0.169131	0.162896	-1.03828	0.299141	0.507828	0.524125
ENSMUSG00000027865	Gdap2	423.429	0.17619	0.142437	1.23697	0.216099	0.412286	0.665347
ENSMUSG00000029171	Pgm1	425.04	0.19753	0.154141	1.28148	0.200024	0.391192	0.698918
ENSMUSG00000000561	Wdr77	624.696	0.126883	0.134009	0.946825	0.343728	0.551921	0.463785
ENSMUSG00000055917	Zfp277	429.436	-0.410238	0.149088	-2.75166	0.00592946	0.0329213	2.22698
ENSMUSG00000025825	Iscu	479.493	0.104725	0.14889	0.703367	0.481827	0.671331	0.317109
ENSMUSG00000030641	Ddias	440.551	0.140273	0.146497	0.957512	0.338309	0.546658	0.470686
ENSMUSG00000001173	Ocrl	532.573	-0.0539153	0.120352	-0.447979	0.654168	0.802377	0.18431
ENSMUSG00000004328	Hif3a	660.669	-0.756527	0.185593	-4.07627	4.58e-05	0.000836569	4.33948
ENSMUSG00000004896	Rrnad1	494.858	-0.0153755	0.161981	-0.0949218	0.924377	0.961727	0.0341509
ENSMUSG00000005882	Uqcc1	498.182	0.253094	0.139371	1.81597	0.0693743	0.1916	1.1588
ENSMUSG00000021497	Txndc15	529.856	0.0434757	0.138252	0.314467	0.753166	0.865896	0.123109
ENSMUSG00000058833	Rex1bd	541.87	0.080562	0.141185	0.570612	0.568263	0.740911	0.245451
ENSMUSG00000037202	Prf1	86.5879	-0.818057	0.286286	-2.85749	0.00427011	0.0257695	2.36956
ENSMUSG00000014177	Tvp23b	463.295	0.121517	0.166956	0.727838	0.466713	0.658742	0.33095
ENSMUSG00000102602	A930004J17Rik	523.249	0.132994	0.138039	0.963454	0.33532	0.543746	0.474541
ENSMUSG00000030291	Med21	381.67	0.0732267	0.152555	0.480003	0.631226	0.786758	0.199815
ENSMUSG00000015189	Casd1	552.798	-0.256947	0.14415	-1.7825	0.0746678	0.202143	1.12687
ENSMUSG00000024170	Telo2	599.468	0.304117	0.128036	2.37524	0.0175374	0.0719799	1.75603
ENSMUSG00000051235	Gen1	752.396	0.199178	0.118283	1.68391	0.0921992	0.233372	1.03527
ENSMUSG00000003154	Foxj2	497.491	-0.378949	0.170322	-2.22489	0.0260886	0.09573	1.58355
ENSMUSG00000033773	Rpap2	465.328	-0.190812	0.127866	-1.49229	0.135624	0.302294	0.867664
ENSMUSG00000030314	Atg7	542.871	-0.0164674	0.127689	-0.128965	0.897386	0.947852	0.0470209
ENSMUSG00000032463	Faim	409.095	-0.146477	0.148372	-0.98723	0.32353	0.531617	0.490085
ENSMUSG00000057409	Zfp53	539.65	-0.272808	0.133399	-2.04505	0.0408499	0.132214	1.38881
ENSMUSG00000028863	Meaf6	642.303	0.123633	0.124385	0.993955	0.320245	0.528235	0.494518
ENSMUSG00000034424	Gcsh	577.336	0.330763	0.150374	2.1996	0.0278351	0.100162	1.55541
ENSMUSG00000059183	Mtfmt	517.215	0.102059	0.138593	0.736396	0.46149	0.653656	0.335838
ENSMUSG00000071649	B3gat3	585.59	0.293398	0.117337	2.50047	0.0124029	0.0557855	1.90648
ENSMUSG00000022474	Pmm1	344.089	0.303751	0.179481	1.69239	0.0905715	0.230647	1.04301
ENSMUSG00000017299	Dnttip1	468.895	0.0019002	0.142226	0.0133604	0.98934	0.994617	0.00465432
ENSMUSG00000021532	Fastkd3	479.725	0.449905	0.156662	2.87183	0.00408108	0.0248678	2.38923
ENSMUSG00000025545	Clybl	293.309	-0.25027	0.20194	-1.23933	0.215223	0.411096	0.667112
ENSMUSG00000087700	Gm15283	157.985	-0.0981057	0.183658	-0.534176	0.59322	0.758159	0.226785
ENSMUSG00000036339	Tmem260	597.131	-0.403915	0.143232	-2.82001	0.00480228	0.0281795	2.31855
ENSMUSG00000066735	Vkorc1l1	572.916	0.133945	0.147004	0.911169	0.362207	0.568917	0.441044
ENSMUSG00000021715	Cwc27	350.316	0.0784943	0.143205	0.548126	0.583605	0.751735	0.233881
ENSMUSG00000008318	Relt	641.772	0.0346938	0.144908	0.239419	0.81078	0.899255	0.0910968
ENSMUSG00000025316	Banp	510.181	0.0340064	0.132707	0.256251	0.797757	0.891374	0.0981294
ENSMUSG00000078249	Hmga1b	377.824	0.373664	0.173856	2.14928	0.0316125	0.110201	1.50014
ENSMUSG00000044763	Trmt10c	464.581	0.114742	0.126064	0.910189	0.362723	0.569372	0.440425
ENSMUSG00000024132	Eci1	575.645	0.1241	0.142624	0.870121	0.384234	0.588068	0.415404
ENSMUSG00000040374	Pex2	549.73	0.0131549	0.128084	0.102705	0.918197	0.958476	0.0370641
ENSMUSG00000062761	Zfp512	608.372	-0.250836	0.151275	-1.65814	0.0972891	0.241428	1.01194
ENSMUSG00000038141	Tmem181a	469.851	0.0370862	0.124873	0.296991	0.766474	0.873262	0.115503
ENSMUSG00000041064	Pif1	570.663	0.539965	0.123827	4.36066	1.3e-05	0.000298865	4.88715
ENSMUSG00000046999	1110032F04Rik	881.98	-0.049844	0.125298	-0.397804	0.690775	0.827644	0.160664
ENSMUSG00000020022	Ndufa12	531.66	0.153946	0.500878	0.307352	0.758575	0.869086	0.120001
ENSMUSG00000044030	Irf2bp1	646.908	0.101622	0.127525	0.79688	0.425521	0.624607	0.371079
ENSMUSG00000020288	Ahsa2	479.777	0.0960931	0.131029	0.733371	0.463332	0.655137	0.334108
ENSMUSG00000025764	Jade1	614.683	0.0512652	0.130042	0.394221	0.693418	0.829096	0.159005
ENSMUSG00000025050	Pcgf6	529.051	0.190742	0.138443	1.37776	0.168276	0.348005	0.773977
ENSMUSG00000029238	Clock	385.732	-0.198614	0.171871	-1.1556	0.247846	0.448898	0.605818
ENSMUSG00000081855	Rpl17-ps5	356.942	-0.46243	0.138973	-3.32747	0.000876389	0.00802496	3.0573
ENSMUSG00000022125	Cln5	473.124	0.118939	0.127398	0.933597	0.350512	0.558069	0.455297
ENSMUSG00000016940	Kctd2	601.351	-0.125576	0.162234	-0.774042	0.438906	0.636063	0.357628
ENSMUSG00000002205	Vrk3	527.184	-0.198074	0.169045	-1.17172	0.241308	0.441634	0.617428
ENSMUSG00000038776	Ephx1	494.865	-1.51166	0.194923	-7.75517	8.82e-15	1.77e-12	14.0544
ENSMUSG00000030034	Ino80b	438.363	-0.092161	0.134836	-0.683506	0.494287	0.682755	0.306021
ENSMUSG00000046731	Kctd11	305.388	-0.250876	0.242744	-1.0335	0.301371	0.510429	0.520899
ENSMUSG00000018428	Akap1	506.392	0.399854	0.166752	2.3979	0.0164893	0.0687837	1.7828
ENSMUSG00000063354	Slc39a4	481.972	0.280086	0.160833	1.74147	0.0816014	0.214113	1.0883
ENSMUSG00000025579	Gaa	413.143	-0.0186416	0.150802	-0.123616	0.901619	0.949859	0.0449769
ENSMUSG00000037204	Atg101	421.704	0.203227	0.150402	1.35122	0.176625	0.358893	0.752949
ENSMUSG00000074671	Tspyl3	533.997	0.105809	0.132636	0.797739	0.425022	0.62417	0.371588
ENSMUSG00000115338	Pnp	560.508	0.27792	0.133625	2.07986	0.0375388	0.124773	1.42552
ENSMUSG00000040560	Wdr7	456.411	-0.273566	0.144458	-1.89374	0.0582591	0.170003	1.23464
ENSMUSG00000030861	Acadsb	495.185	-0.516747	0.140221	-3.68524	0.000228483	0.00292408	3.64115
ENSMUSG00000024683	Mrpl16	510.985	0.410284	0.178783	2.29487	0.0217404	0.0837748	1.66273
ENSMUSG00000023079	Gtf2ird1	517.383	-0.141685	0.130286	-1.08749	0.276819	0.48283	0.557804
ENSMUSG00000026455	Klhl12	477.512	0.0216097	0.127814	0.169072	0.86574	0.931236	0.0626124
ENSMUSG00000019487	Trip10	417.332	0.212095	0.155111	1.36738	0.171507	0.352203	0.765718
ENSMUSG00000053801	Grwd1	748.624	0.725177	0.187687	3.86375	0.000111658	0.00169629	3.95211
ENSMUSG00000026492	Tfb2m	452.172	-0.107003	0.143033	-0.748101	0.454399	0.647735	0.342563
ENSMUSG00000029554	Mad1l1	623.739	0.467933	0.123628	3.78502	0.000153694	0.00215759	3.81334
ENSMUSG00000030342	Cd9	552.503	-1.44629	0.135309	-10.6888	1.15e-26	1.57e-23	25.9397
ENSMUSG00000058298	Mcm9	525.895	-0.0758008	0.135012	-0.561439	0.574498	0.745427	0.240711
ENSMUSG00000011832	Evi5l	319.356	-0.250715	0.154951	-1.61802	0.105658	0.255585	0.976097
ENSMUSG00000048007	Timm8a1	394.294	0.40609	0.190916	2.12706	0.0334151	0.11468	1.47606
ENSMUSG00000037966	Ninj1	705.573	-0.335028	0.167179	-2.00401	0.0450689	0.142262	1.34612
ENSMUSG00000028453	Fancg	610.191	-0.0666977	0.118521	-0.562749	0.573606	0.744654	0.241387
ENSMUSG00000034601	2700049A03Rik	565.99	-0.334029	0.140008	-2.38579	0.0170423	0.070447	1.76847
ENSMUSG00000047123	Ticam1	412.032	-0.0555935	0.141617	-0.392563	0.694643	0.830169	0.158239
ENSMUSG00000025104	Hdgfl3	516.056	0.268905	0.139266	1.93087	0.0534992	0.160306	1.27165
ENSMUSG00000035215	Lsm7	499.92	0.552893	0.222261	2.48758	0.0128615	0.0574572	1.89071
ENSMUSG00000026754	Golga1	506.085	-0.449818	0.135832	-3.31157	0.000927746	0.00838209	3.03257
ENSMUSG00000021993	Mipep	429.089	0.220195	0.132953	1.65619	0.0976843	0.24193	1.01018
ENSMUSG00000026694	Mettl13	597.82	0.233201	0.157838	1.47747	0.13955	0.307651	0.85527
ENSMUSG00000075705	Msrb1	356.845	0.0431036	0.146482	0.294258	0.768561	0.874125	0.114322
ENSMUSG00000091498	Mpc1-ps	550.014	0.0512022	0.183713	0.278708	0.780469	0.881539	0.107644
ENSMUSG00000059182	Skap2	318.633	-0.248249	0.158934	-1.56197	0.118295	0.276536	0.927033
ENSMUSG00000067768	Xlr4b	596.368	-0.364079	0.117715	-3.09289	0.00198214	0.0147954	2.70286
ENSMUSG00000054226	Tprkb	463.325	0.0715179	0.139075	0.514241	0.607084	0.768402	0.216752
ENSMUSG00000043061	Tmem18	577.989	-0.345538	0.17216	-2.00707	0.0447421	0.141557	1.34928
ENSMUSG00000050002	Idnk	494.187	-0.373765	0.161368	-2.31623	0.0205459	0.0803644	1.68727
ENSMUSG00000047712	Ust	119.346	-1.38796	0.296595	-4.67963	2.87e-06	8.32e-05	5.54153
ENSMUSG00000117679		432.419	-0.371881	0.130155	-2.85721	0.00427388	0.0257819	2.36918
ENSMUSG00000054277	Arfgap3	257.151	-0.0607713	0.159625	-0.380714	0.703416	0.835414	0.152788
ENSMUSG00000025068	Gsto1	603.401	-0.484135	0.142426	-3.39921	0.000675816	0.00655072	3.17017
ENSMUSG00000037773	Pced1a	528.738	-0.131357	0.126157	-1.04122	0.297774	0.5061	0.526113
ENSMUSG00000062554	Gm12751	353.166	0.320719	0.191638	1.67357	0.0942159	0.23645	1.02588
ENSMUSG00000089824	Rbm12	574.87	0.202024	0.128461	1.57265	0.1158	0.272334	0.93629
ENSMUSG00000028970	Abcb1b	537.734	0.150808	0.166393	0.906335	0.364759	0.571496	0.437995
ENSMUSG00000072889	Nfxl1	359.363	-0.010779	0.145288	-0.0741906	0.940859	0.970895	0.0264756
ENSMUSG00000037949	Ano10	435.591	-0.218848	0.132463	-1.65214	0.0985065	0.243406	1.00654
ENSMUSG00000051390	Zbtb22	598.793	0.237847	0.122245	1.94567	0.0516947	0.156802	1.28655
ENSMUSG00000004552	Ctse	935.909	-0.661406	0.168498	-3.92531	8.66e-05	0.00139691	4.0624
ENSMUSG00000027615	Hps3	501.352	0.262752	0.136481	1.92519	0.0542052	0.161842	1.26596
ENSMUSG00000031429	Psmd10	469.398	0.15443	0.158803	0.972465	0.330819	0.539709	0.480409
ENSMUSG00000000555	Itga5	526.297	0.193944	0.13408	1.44648	0.148044	0.319482	0.829609
ENSMUSG00000000276	Dgke	526.037	0.209221	0.125208	1.67099	0.094723	0.237288	1.02354
ENSMUSG00000032519	Slc25a38	518.435	0.156882	0.123164	1.27376	0.202748	0.394674	0.693044
ENSMUSG00000007617	Homer1	364.303	-0.216405	0.142841	-1.51501	0.129769	0.293766	0.886828
ENSMUSG00000026239	Pde6d	664.823	-0.558927	0.133176	-4.1969	2.71e-05	0.000551539	4.56769
ENSMUSG00000025646	Atrip	467.121	0.125879	0.130262	0.966356	0.333866	0.542565	0.476428
ENSMUSG00000009628	Tex15	322.059	0.800654	0.177761	4.50409	6.67e-06	0.000169321	5.17615
ENSMUSG00000028164	Manba	453.044	-0.0239446	0.138385	-0.173029	0.862629	0.929654	0.0641761
ENSMUSG00000041872	Il17f	693.535	0.393826	0.445967	0.883084	0.377191	0.58291	0.423439
ENSMUSG00000036966	Spryd3	497.371	-0.0709992	0.139022	-0.510706	0.609557	0.770541	0.214985
ENSMUSG00000013997	Nit1	500.199	-0.208212	0.135264	-1.5393	0.12373	0.285243	0.907524
ENSMUSG00000037296	Lsm1	398.589	0.26494	0.144099	1.8386	0.0659742	0.185164	1.18063
ENSMUSG00000040680	Kremen2	101.441	-0.51377	0.330692	-1.55362	0.120275	0.279411	0.919825
ENSMUSG00000029003	Mad2l2	347.934	0.421839	0.141618	2.97871	0.00289468	0.0195352	2.5384
ENSMUSG00000044950	Pwwp2a	553.854	-0.0598687	0.122663	-0.488073	0.625498	0.782808	0.203774
ENSMUSG00000023923	Tbc1d5	589.789	-0.197593	0.120948	-1.6337	0.102321	0.250327	0.990035
ENSMUSG00000079316	Rab9	357.009	-0.0906173	0.136002	-0.666291	0.505225	0.69162	0.296515
ENSMUSG00000008206	Cers4	553.238	0.136588	0.144429	0.945714	0.344295	0.552493	0.46307
ENSMUSG00000034951	Cog7	476.192	0.0920085	0.134539	0.683879	0.494051	0.682625	0.306228
ENSMUSG00000045503	Sys1	416.412	0.101979	0.153149	0.665877	0.50549	0.69168	0.296288
ENSMUSG00000027883	Gpsm2	594.751	0.0246259	0.132592	0.185727	0.852659	0.924332	0.0692248
ENSMUSG00000007610	Gtpbp3	529.668	0.0713795	0.136261	0.523844	0.600387	0.762917	0.221569
ENSMUSG00000084957	Bbip1	417.213	0.131099	0.148022	0.885669	0.375796	0.581766	0.425048
ENSMUSG00000009905	Kdsr	413.967	-0.335601	0.136028	-2.46715	0.0136195	0.0597236	1.86584
ENSMUSG00000029587	Zfp12	445.227	-0.185726	0.158733	-1.17005	0.241982	0.442207	0.616217
ENSMUSG00000026799	Med27	394.473	0.604472	0.145052	4.16729	3.08e-05	0.000608534	4.5111
ENSMUSG00000029179	Zcchc4	443.407	-0.0256136	0.141449	-0.18108	0.856305	0.92582	0.0673715
ENSMUSG00000032468	Armc8	550.603	-0.112206	0.139081	-0.806769	0.419799	0.620277	0.376958
ENSMUSG00000022792	Yars2	487.019	0.526267	0.169959	3.09643	0.00195868	0.014693	2.70804
ENSMUSG00000026594	Ralgps2	525.417	-0.497172	0.144154	-3.44889	0.000562889	0.00571733	3.24958
ENSMUSG00000040521	Tsfm	512.321	0.436719	0.166157	2.62835	0.0085799	0.043051	2.06652
ENSMUSG00000039599	Fam149b	541.397	-0.3189	0.192312	-1.65825	0.0972673	0.241413	1.01203
ENSMUSG00000036636	Clcn7	537.784	0.0822168	0.121214	0.678278	0.497596	0.685387	0.303123
ENSMUSG00000029290	Zfp326	550.693	0.152303	0.134773	1.13007	0.258446	0.461363	0.587629
ENSMUSG00000026155	Smap1	463.391	-0.306408	0.129909	-2.35864	0.0183418	0.07415	1.73656
ENSMUSG00000023156	Rpp14	540.024	0.240589	0.142787	1.68495	0.0919976	0.233058	1.03622
ENSMUSG00000040034	Nup43	492.589	0.423363	0.151362	2.79703	0.00515754	0.0296972	2.28756
ENSMUSG00000019295	Tmem129	472.266	0.107758	0.137127	0.785824	0.431971	0.630007	0.364546
ENSMUSG00000026240	Cops7b	471.949	0.0676216	0.126633	0.533997	0.593344	0.758189	0.226694
ENSMUSG00000075467	Dnlz	537.599	0.116896	0.147274	0.793735	0.42735	0.626062	0.369216
ENSMUSG00000036615	Rfxap	387.321	0.120591	0.139176	0.866463	0.386236	0.589845	0.413147
ENSMUSG00000042202	Slc35e2	524.18	-0.112259	0.119451	-0.939794	0.347323	0.554973	0.459266
ENSMUSG00000021796	Bmpr1a	380.534	-0.205217	0.175985	-1.1661	0.243572	0.44419	0.613372
ENSMUSG00000068457	Uty	558.758	-0.439128	0.16445	-2.67029	0.00757863	0.0392427	2.12041
ENSMUSG00000061533	Cep128	562.074	-0.00336577	0.123762	-0.0271955	0.978304	0.98894	0.00952625
ENSMUSG00000010609	Psen2	649.21	-0.136007	0.138427	-0.982517	0.325845	0.534299	0.486989
ENSMUSG00000051166	Eml5	474.157	0.247756	0.145185	1.70649	0.0879167	0.225459	1.05593
ENSMUSG00000040327	Cul9	453.237	-0.259184	0.181975	-1.42428	0.154364	0.328231	0.811453
ENSMUSG00000079418	Atg4a	369.875	0.118196	0.134899	0.876179	0.380933	0.585988	0.419152
ENSMUSG00000020397	Med7	434.414	0.0313229	0.161403	0.194067	0.846124	0.920936	0.0725661
ENSMUSG00000030126	Tmcc1	548.024	-0.101546	0.129693	-0.782976	0.433641	0.631533	0.362869
ENSMUSG00000001524	Gtf2h4	458.973	0.311345	0.167403	1.85985	0.0629069	0.17908	1.2013
ENSMUSG00000061474	Mrps36	439.718	0.519018	0.160403	3.23571	0.00121341	0.010211	2.91599
ENSMUSG00000043262	Uevld	486.743	-0.302001	0.159917	-1.88849	0.0589602	0.171187	1.22944
ENSMUSG00000032763	Ilvbl	572.02	-0.183726	0.139284	-1.31908	0.187144	0.373568	0.727825
ENSMUSG00000038489	Polr2l	553.272	0.769387	0.183717	4.18788	2.82e-05	0.000569303	4.55041
ENSMUSG00000038069	Cdkn2aip	367.903	-0.00968747	0.142807	-0.0678362	0.945916	0.974045	0.0241474
ENSMUSG00000021936	Mapk8	491.976	-0.231224	0.143464	-1.61172	0.107023	0.258058	0.970523
ENSMUSG00000022820	Ndufb4	452.523	0.210223	0.173812	1.20948	0.226477	0.423622	0.644975
ENSMUSG00000042312	S100a13	517.311	0.34526	0.123193	2.80259	0.00506944	0.029302	2.29504
ENSMUSG00000054770	Kctd18	508.144	-0.367638	0.145432	-2.52791	0.0114745	0.0530672	1.94027
ENSMUSG00000104960	Snhg8	281.379	-0.0126111	0.203763	-0.0618911	0.95065	0.976086	0.0219795
ENSMUSG00000050890	Pdik1l	531.908	0.13559	0.138844	0.976561	0.328786	0.537513	0.483086
ENSMUSG00000053483	Usp21	440.402	-0.179514	0.153449	-1.16986	0.242058	0.442276	0.61608
ENSMUSG00000045948	Mrps12	578.997	0.367415	0.145639	2.52278	0.0116432	0.0536008	1.93393
ENSMUSG00000015711	Prune1	400.639	0.0482188	0.136705	0.352721	0.724298	0.848572	0.140083
ENSMUSG00000034858	Fam214a	492.937	-0.792631	0.217871	-3.63808	0.000274676	0.00336378	3.56118
ENSMUSG00000037536	Fbxo34	432.089	0.0117505	0.135657	0.0866193	0.930974	0.965457	0.0310624
ENSMUSG00000021224	Numb	459.995	0.0455686	0.148709	0.306428	0.759279	0.869382	0.119599
ENSMUSG00000036980	Taf6	565.782	0.137289	0.142058	0.966429	0.333829	0.542565	0.476475
ENSMUSG00000022965	Ifngr2	703.043	-0.256585	0.121683	-2.10863	0.0349767	0.118795	1.45622
ENSMUSG00000022263	Trio	563.832	-0.619515	0.160679	-3.85562	0.000115439	0.00173885	3.93765
ENSMUSG00000028977	Casz1	107.536	-0.868496	0.260604	-3.33262	0.000860309	0.00791138	3.06535
ENSMUSG00000053205	Styx	503.533	-0.101042	0.144219	-0.700616	0.483543	0.673161	0.315565
ENSMUSG00000031483	Erlin2	487.806	-0.0475996	0.12575	-0.378524	0.705041	0.836355	0.151786
ENSMUSG00000033762	Recql4	636.849	0.592187	0.177464	3.33695	0.000847042	0.00782761	3.07209
ENSMUSG00000036792	Mbd5	499.688	-0.40584	0.155405	-2.61149	0.00901477	0.044565	2.04505
ENSMUSG00000015126	Tsr3	435.335	0.104314	0.129365	0.806352	0.42004	0.620364	0.37671
ENSMUSG00000066800	Rnasel	652.451	-0.543054	0.202521	-2.68147	0.00732995	0.0383415	2.1349
ENSMUSG00000038187	Btbd10	383.205	0.673922	0.181311	3.71693	0.000201657	0.00266144	3.69539
ENSMUSG00000028318	Polr1e	520.03	0.321314	0.124399	2.58292	0.00979679	0.0475789	2.00892
ENSMUSG00000025495	Ptdss2	403.066	-0.0887066	0.133243	-0.66575	0.505571	0.69168	0.296218
ENSMUSG00000041124	Msantd4	495.392	0.0829874	0.153369	0.541096	0.588441	0.754742	0.230297
ENSMUSG00000038503	Mesd	530.844	0.0916099	0.132393	0.691956	0.488965	0.678132	0.310722
ENSMUSG00000038604	Ripor1	484.139	-0.320085	0.188382	-1.69912	0.089296	0.228209	1.04917
ENSMUSG00000032757	Bet1	328.724	-0.422092	0.162131	-2.60341	0.00923025	0.0454741	2.03479
ENSMUSG00000046556	Zfp319	507.308	-0.121862	0.141524	-0.861068	0.389201	0.592856	0.409826
ENSMUSG00000001305	Rrp15	531.864	0.701181	0.17529	4.00013	6.33e-05	0.00108599	4.19854
ENSMUSG00000064193	Gm4735	338.524	0.191734	0.174818	1.09677	0.272744	0.478215	0.564245
ENSMUSG00000030811	Fbxl19	481.327	0.116628	0.134359	0.86803	0.385378	0.589155	0.414113
ENSMUSG00000022895	Ets2	427.325	-0.137974	0.135552	-1.01787	0.308741	0.517755	0.510405
ENSMUSG00000062202	Btbd9	424.44	-0.154913	0.142967	-1.08356	0.278561	0.484817	0.55508
ENSMUSG00000111375	Btbd8	353.119	0.0402791	0.163137	0.246904	0.804982	0.895924	0.0942136
ENSMUSG00000079225	Gm9531	460.465	0.326951	0.197438	1.65596	0.097729	0.242001	1.00998
ENSMUSG00000021725	Parp8	425.438	-1.82024	0.198349	-9.17693	4.44e-20	2.3e-17	19.3531
ENSMUSG00000049792	Bag5	492.939	0.30939	0.140155	2.20748	0.0272805	0.0988755	1.56415
ENSMUSG00000048310	Pskh1	620.073	-0.431431	0.148948	-2.89653	0.00377319	0.0235539	2.42329
ENSMUSG00000034509	Mad2l1bp	436.62	0.286699	0.14985	1.91325	0.0557166	0.164722	1.25402
ENSMUSG00000043872	Zmym1	285.086	0.0478256	0.174871	0.273491	0.784476	0.883746	0.10542
ENSMUSG00000020903	Stx8	418.782	-0.145878	0.135272	-1.0784	0.280855	0.487361	0.551518
ENSMUSG00000041324	Inhba	198.656	1.0568	0.325851	3.24319	0.001182	0.0100011	2.92738
ENSMUSG00000068551	Zfp467	857.993	-1.14852	0.158616	-7.24089	4.46e-13	6.52e-11	12.3509
ENSMUSG00000036002	Fam214b	477.439	-0.494375	0.132766	-3.72364	0.000196369	0.00262569	3.70693
ENSMUSG00000011096	Akt1s1	485.145	-0.109054	0.149367	-0.730109	0.465324	0.657028	0.332245
ENSMUSG00000042790	Rnf214	470.951	-0.212502	0.124523	-1.70653	0.0879094	0.225459	1.05596
ENSMUSG00000024830	Rps6kb2	553.297	0.00713736	0.123081	0.057989	0.953757	0.977835	0.0205621
ENSMUSG00000047557	Lxn	454.904	0.0422481	0.140363	0.300992	0.763421	0.871431	0.117236
ENSMUSG00000052384	Nrros	768.874	0.42525	0.121622	3.4965	0.000471404	0.0050182	3.32661
ENSMUSG00000022095	Fam160b2	574.061	0.0374464	0.121264	0.308799	0.757474	0.868725	0.120632
ENSMUSG00000054792	Klhl18	549.663	0.0534568	0.123269	0.433658	0.664537	0.809121	0.177481
ENSMUSG00000020260	Pofut2	457.146	0.374169	0.189755	1.97185	0.0486269	0.15025	1.31312
ENSMUSG00000028292	Rars2	527.246	0.307036	0.12841	2.39106	0.0168	0.0698044	1.77469
ENSMUSG00000033124	Atg9a	393.223	-0.270197	0.172878	-1.56294	0.118067	0.276198	0.927873
ENSMUSG00000015747	Vps45	491.497	0.24554	0.147156	1.66857	0.0952018	0.238051	1.02135
ENSMUSG00000008035	Mid1ip1	498.484	0.434344	0.140368	3.09433	0.00197259	0.0147424	2.70496
ENSMUSG00000037316	Bag4	423.869	0.264046	0.136645	1.93235	0.0533158	0.159947	1.27314
ENSMUSG00000092060	Bend4	81.4872	-0.870706	0.263149	-3.30879	0.000937001	0.00843637	3.02826
ENSMUSG00000030471	Zdhhc13	497.54	0.0810748	0.131066	0.61858	0.536193	0.716024	0.270679
ENSMUSG00000032267	Usp28	492.341	-1.00399	0.181474	-5.53239	3.16e-08	1.7e-06	7.50044
ENSMUSG00000054920	Klhl5	404.576	-0.432875	0.161343	-2.68295	0.00729768	0.0382348	2.13682
ENSMUSG00000034259	Exosc4	484.209	0.397872	0.164557	2.41784	0.0156129	0.0660423	1.80652
ENSMUSG00000017466	Timp2	866.873	-0.815278	0.124365	-6.55551	5.55e-11	5.92e-09	10.2561
ENSMUSG00000018167	Stard3	437.043	-0.173814	0.135259	-1.28505	0.198776	0.389311	0.701636
ENSMUSG00000021514	Zfp369	458.769	-0.571115	0.180942	-3.15635	0.00159758	0.0125925	2.79654
ENSMUSG00000018372	Cep95	465.52	-0.481757	0.192441	-2.5034	0.0123006	0.0555074	1.91007
ENSMUSG00000005824	Tnfsf14	426.084	0.581577	0.163478	3.55752	0.000374374	0.00423999	3.42669
ENSMUSG00000038206	Fbxo8	402.482	-0.165429	0.151482	-1.09207	0.274801	0.480535	0.560981
ENSMUSG00000040818	Dennd6a	470.794	-0.162261	0.130299	-1.24529	0.213023	0.408345	0.671573
ENSMUSG00000030534	Vps33b	473.557	0.0704842	0.140874	0.500336	0.616839	0.776033	0.209828
ENSMUSG00000036052	Dnajb5	473.377	-0.63194	0.146495	-4.31373	1.61e-05	0.000358324	4.79446
ENSMUSG00000031932	Gpr83	898.311	0.255317	0.121241	2.10586	0.0352165	0.119206	1.45325
ENSMUSG00000038506	Dcun1d2	651.286	0.661998	0.120518	5.49293	3.95e-08	2.09e-06	7.40306
ENSMUSG00000019857	Asf1a	436.008	0.169992	0.126878	1.33981	0.180307	0.363694	0.743987
ENSMUSG00000079491	H2-T10	369.557	-0.112495	0.155377	-0.724017	0.469056	0.660723	0.328776
ENSMUSG00000016503	Gtf3a	505.021	0.271662	0.152294	1.7838	0.0744565	0.201716	1.1281
ENSMUSG00000032705	Exd2	467.966	-0.0988197	0.130953	-0.754621	0.450477	0.644563	0.346328
ENSMUSG00000040268	Plekha1	503.64	-0.954831	0.140407	-6.80047	1.04e-11	1.22e-09	10.9818
ENSMUSG00000046862	Pramef8	423.381	-0.0693761	0.156941	-0.442051	0.658452	0.805054	0.181476
ENSMUSG00000078427	Sarnp	349.794	0.410152	0.145675	2.81552	0.0048698	0.0285201	2.31249
ENSMUSG00000039623	Ap5z1	522.713	-0.590572	0.16801	-3.5151	0.000439582	0.00476705	3.35696
ENSMUSG00000022389	Tef	426.505	-0.669948	0.19679	-3.40438	0.000663139	0.0064611	3.1784
ENSMUSG00000024570	Rbfa	353.502	0.156598	0.140259	1.11649	0.264211	0.468875	0.578049
ENSMUSG00000024639	Gnaq	360.936	-0.670996	0.140266	-4.78373	1.72e-06	5.5e-05	5.76429
ENSMUSG00000053329	D10Jhu81e	498.593	-0.301689	0.135513	-2.22628	0.0259953	0.0955742	1.5851
ENSMUSG00000005907	Pex1	327.902	0.0848557	0.147901	0.573732	0.566149	0.739928	0.247069
ENSMUSG00000026036	Nif3l1	511.803	0.14554	0.156473	0.930125	0.352306	0.559578	0.45308
ENSMUSG00000055897	Ppp4r1l-ps	606.143	-0.758444	0.211632	-3.58379	0.000338649	0.00394514	3.47025
ENSMUSG00000024533	Spire1	197.614	0.166732	0.235897	0.706799	0.479692	0.669594	0.319038
ENSMUSG00000030539	Sema4b	691.743	0.751524	0.158624	4.73776	2.16e-06	6.71e-05	5.66535
ENSMUSG00000000148	Brat1	504.222	-0.0362347	0.129148	-0.280568	0.779042	0.881315	0.108439
ENSMUSG00000036769	Wdr44	362.149	-0.187195	0.181582	-1.03092	0.30258	0.511142	0.519159
ENSMUSG00000045193	Cirbp	628.204	-0.100026	0.130257	-0.767911	0.44254	0.638688	0.354047
ENSMUSG00000022526	Zfp251	511.184	-0.105787	0.137373	-0.770076	0.441255	0.637566	0.35531
ENSMUSG00000037957	Wdr20	469.507	0.0282344	0.12593	0.224207	0.822596	0.906485	0.0848132
ENSMUSG00000045273	Cenph	568.844	0.179296	0.130799	1.37078	0.170445	0.350739	0.768416
ENSMUSG00000022414	Tab1	483.665	-0.00463903	0.146349	-0.0316983	0.974713	0.987996	0.0111234
ENSMUSG00000023460	Rab12	405.6	-0.120839	0.136764	-0.883557	0.376936	0.582717	0.423733
ENSMUSG00000024645	Timm21	450.019	-0.22182	0.130778	-1.69616	0.0898553	0.22925	1.04646
ENSMUSG00000015314	Slamf6	738.283	-1.83078	0.536955	-3.40955	0.000650695	0.00636456	3.18662
ENSMUSG00000030365	Clec2i	544.092	-0.850844	0.222446	-3.82495	0.000130798	0.0018908	3.8834
ENSMUSG00000034321	Exosc1	556.543	0.440783	0.138836	3.17484	0.00149921	0.0120056	2.82414
ENSMUSG00000038260	Trpm4	264.254	-0.0976592	0.174257	-0.560432	0.575185	0.745895	0.240192
ENSMUSG00000039737	Prkrip1	411.416	0.174983	0.177814	0.98408	0.325076	0.533401	0.488015
ENSMUSG00000029209	Gnpda2	228.411	-0.157702	0.189927	-0.830327	0.406354	0.60838	0.391095
ENSMUSG00000066640	Fbxl18	461.372	-0.0718067	0.150886	-0.4759	0.634146	0.78839	0.197811
ENSMUSG00000023921	Mut	519.26	0.0539356	0.122192	0.4414	0.658924	0.805369	0.181165
ENSMUSG00000005973	Rcn1	448.215	0.72068	0.152765	4.71758	2.39e-06	7.25e-05	5.62221
ENSMUSG00000032846	Zswim6	285.82	-0.224006	0.171449	-1.30655	0.191366	0.379317	0.718135
ENSMUSG00000079429	Mroh2a	375.609	-0.200729	0.176261	-1.13882	0.25478	0.45695	0.593835
ENSMUSG00000030509	Asb7	404.136	-0.236111	0.14554	-1.62231	0.104738	0.254012	0.979896
ENSMUSG00000030157	Clec2d	379.98	-0.454075	0.165154	-2.74941	0.00597022	0.0330866	2.22401
ENSMUSG00000049858	Suox	522.248	-0.0913497	0.125654	-0.726993	0.46723	0.65941	0.330469
ENSMUSG00000068580	Zfyve19	411.694	0.156772	0.138336	1.13327	0.2571	0.459896	0.589897
ENSMUSG00000024831	Ighmbp2	437.389	0.243478	0.131295	1.85443	0.0636772	0.180533	1.19602
ENSMUSG00000068758	Il3ra	492.349	-0.33706	0.169351	-1.99031	0.0465569	0.145525	1.33202
ENSMUSG00000028980	H6pd	596.968	-0.140085	0.132959	-1.0536	0.292067	0.499706	0.534517
ENSMUSG00000036875	Dna2	611.291	0.435054	0.15537	2.80011	0.00510847	0.029471	2.29171
ENSMUSG00000024875	Yif1a	439.614	0.240174	0.149893	1.60231	0.109088	0.261654	0.962224
ENSMUSG00000042178	Armc5	597.945	0.0603074	0.128603	0.468943	0.639111	0.792665	0.194424
ENSMUSG00000018821	Avpi1	465.191	-0.0208283	0.21232	-0.0980987	0.921854	0.960652	0.0353379
ENSMUSG00000056145	AI504432	307.335	0.241115	0.182281	1.32277	0.185912	0.37175	0.730693
ENSMUSG00000062232	Rapgef2	268.549	-0.27137	0.187839	-1.44469	0.148545	0.320158	0.828143
ENSMUSG00000054716	Zfp771	487.268	-0.00761931	0.144214	-0.0528335	0.957865	0.979585	0.0186959
ENSMUSG00000026456	Cyb5r1	434.677	0.297183	0.134595	2.20798	0.0272459	0.0987976	1.5647
ENSMUSG00000028232	Tmem68	443.463	0.338285	0.151538	2.23235	0.0255922	0.0946232	1.59189
ENSMUSG00000031889	D230025D16Rik	440.429	-0.152265	0.132714	-1.14731	0.251252	0.45309	0.599891
ENSMUSG00000034007	Scaper	387.227	-0.333216	0.152015	-2.192	0.0283796	0.101636	1.54699
ENSMUSG00000026510	Trp53bp2	569.251	0.277325	0.124896	2.22045	0.0263884	0.0966185	1.57859
ENSMUSG00000035239	Neu3	531.708	-0.10229	0.131011	-0.780778	0.434933	0.632802	0.361578
ENSMUSG00000026628	Atf3	402.603	2.25556	0.278924	8.08663	6.13e-16	1.59e-13	15.2123
ENSMUSG00000020826	Nos2	203.239	-0.596945	0.533891	-1.1181	0.263523	0.46815	0.579182
ENSMUSG00000052117	D630039A03Rik	801.602	0.309529	0.115807	2.6728	0.00752217	0.0390443	2.12366
ENSMUSG00000001844	Zdhhc4	453.021	-0.228661	0.137459	-1.66349	0.0962149	0.239751	1.01676
ENSMUSG00000002799	Jag2	211.569	-0.717824	0.228007	-3.14826	0.00164247	0.0128522	2.7845
ENSMUSG00000002083	Bbc3	377.846	-0.929899	0.184413	-5.04248	4.6e-07	1.76e-05	6.33768
ENSMUSG00000020462	Cfap36	428.681	0.00390486	0.152458	0.0256127	0.979566	0.989499	0.00896618
ENSMUSG00000030177	Ccdc77	424.253	-0.147504	0.132295	-1.11497	0.264863	0.469539	0.576978
ENSMUSG00000070953	Rabepk	483.43	0.165417	0.135883	1.21735	0.223471	0.420453	0.650778
ENSMUSG00000025821	Zfp282	520.93	-0.0851226	0.145411	-0.585394	0.558283	0.733033	0.253146
ENSMUSG00000035125	Gcfc2	385.263	0.00961829	0.140563	0.0684271	0.945446	0.973827	0.0243634
ENSMUSG00000062031	Pgghg	499.221	0.138072	0.123875	1.11461	0.265019	0.469756	0.576723
ENSMUSG00000082292	Gm12250	482.828	0.0485076	0.139074	0.348789	0.727248	0.850221	0.138318
ENSMUSG00000024414	Mrpl27	477.15	0.225247	0.146331	1.5393	0.123732	0.285243	0.907517
ENSMUSG00000045752	Tssc4	505.61	0.285848	0.139617	2.04736	0.0406226	0.131647	1.39123
ENSMUSG00000014551	Mrps25	483.446	0.226906	0.177665	1.27716	0.201546	0.393149	0.695625
ENSMUSG00000022299	Slc25a32	521.53	0.293411	0.169732	1.72867	0.0838686	0.218113	1.0764
ENSMUSG00000057101	Zfp180	493.501	-0.180695	0.136205	-1.32664	0.184627	0.369819	0.733704
ENSMUSG00000067713	Prkag1	449.287	0.28544	0.13822	2.06512	0.0389113	0.128001	1.40992
ENSMUSG00000020832	Eral1	495.396	0.311939	0.128751	2.4228	0.0154015	0.0655187	1.81244
ENSMUSG00000032667	Pon2	470.637	-0.177921	0.139084	-1.27923	0.200816	0.392282	0.697203
ENSMUSG00000022760	Thap7	474.487	0.107934	0.13039	0.827778	0.407797	0.609254	0.389556
ENSMUSG00000022911	Arl13b	315.708	-0.00670393	0.156556	-0.0428214	0.965844	0.983819	0.0150931
ENSMUSG00000021519	Mterf3	434.126	-0.101701	0.148224	-0.686133	0.492629	0.681403	0.30748
ENSMUSG00000002058	Unc119	549.756	0.272016	0.136866	1.98746	0.0468713	0.14615	1.32909
ENSMUSG00000021241	Isca2	409.752	-0.09337	0.13485	-0.692401	0.488686	0.67791	0.31097
ENSMUSG00000042642	Flad1	501.211	-0.0539913	0.136636	-0.395146	0.692735	0.828646	0.159433
ENSMUSG00000113010	Gm34084	62.8594	0.24974	0.418049	0.597394	0.550244	0.726451	0.259444
ENSMUSG00000024889	Rce1	478.908	0.137703	0.14559	0.945832	0.344234	0.552493	0.463146
ENSMUSG00000023089	Ndufa5	496.253	0.491611	0.153356	3.20568	0.00134744	0.0110701	2.87049
ENSMUSG00000029624	Ptcd1	399.379	-0.168794	0.141368	-1.19401	0.232475	0.4312	0.633623
ENSMUSG00000087590	Epb41l4aos	262.838	-0.180635	0.185909	-0.97163	0.331235	0.540064	0.479864
ENSMUSG00000024423	Impact	357.582	0.238294	0.157868	1.50945	0.131185	0.295333	0.882117
ENSMUSG00000020843	Timm22	506.817	0.102163	0.145426	0.702507	0.482363	0.671891	0.316626
ENSMUSG00000061207	Stk19	427.714	0.0092157	0.14439	0.0638252	0.949109	0.975333	0.0226837
ENSMUSG00000020519	Sap30l	418.684	0.20351	0.143485	1.41834	0.156092	0.330691	0.80662
ENSMUSG00000046329	Slc25a23	527.519	-0.643346	0.237775	-2.7057	0.00681611	0.0364858	2.16646
ENSMUSG00000117869		546.03	0.606049	0.161742	3.74701	0.000178956	0.00243507	3.74725
ENSMUSG00000095115	Itpripl2	735.976	0.724667	0.18353	3.94849	7.86e-05	0.00129043	4.10433
ENSMUSG00000021892	Sh3bp5	697.012	-0.202136	0.172875	-1.16926	0.242298	0.442446	0.61565
ENSMUSG00000035790	Cep19	423.123	0.0525514	0.160181	0.328075	0.742855	0.859418	0.129096
ENSMUSG00000009640	Dmap1	484.044	-0.0553885	0.122619	-0.451713	0.651475	0.800644	0.186102
ENSMUSG00000022571	Pycrl	523.841	0.493265	0.138521	3.56093	0.000369546	0.00419794	3.43233
ENSMUSG00000079108	Srp54b	352.25	-0.0270793	0.165277	-0.163842	0.869856	0.933502	0.0605527
ENSMUSG00000061684	Rpl21-ps8	319.906	0.178358	0.145656	1.22452	0.220757	0.417553	0.656086
ENSMUSG00000066595	Flvcr1	371.411	0.50172	0.164117	3.05708	0.00223505	0.0162014	2.65071
ENSMUSG00000022453	Naga	481.892	-0.39098	0.137841	-2.83647	0.00456157	0.0270835	2.34089
ENSMUSG00000035245	Eogt	481.346	0.209428	0.166918	1.25468	0.209596	0.403924	0.678616
ENSMUSG00000001376	Vps50	416.292	0.0207734	0.136159	0.152567	0.87874	0.937958	0.0561396
ENSMUSG00000066258	Trim12a	786.436	-0.762221	0.217431	-3.50558	0.000455606	0.004895	3.34141
ENSMUSG00000031838	Ifi30	594.531	0.290523	0.131674	2.20638	0.0273573	0.0990676	1.56293
ENSMUSG00000024993	Fam45a	389.746	0.0735866	0.149092	0.493563	0.621615	0.779674	0.206479
ENSMUSG00000019852	Arfgef3	341.864	0.0633599	0.184154	0.34406	0.730801	0.852431	0.136201
ENSMUSG00000057596	Trim30d	758.872	0.111903	0.113607	0.985003	0.324623	0.532955	0.488621
ENSMUSG00000007036	Abhd16a	422.407	0.0261609	0.137191	0.19069	0.848768	0.922372	0.0712108
ENSMUSG00000061461	Smim20	456.504	0.13883	0.148109	0.93735	0.348578	0.55611	0.4577
ENSMUSG00000041961	Znrf3	503.347	0.0974957	0.13655	0.71399	0.475233	0.666211	0.323093
ENSMUSG00000025894	Aasdhppt	425.595	0.348245	0.144996	2.40175	0.0163169	0.0682538	1.78736
ENSMUSG00000003549	Ercc1	465.015	0.118511	0.144144	0.822172	0.410979	0.612201	0.38618
ENSMUSG00000021982	Cdadc1	417.135	-0.384278	0.163589	-2.34905	0.0188214	0.075622	1.72535
ENSMUSG00000013646	Sh3bp5l	457.974	-0.00729578	0.134448	-0.0542649	0.956724	0.979103	0.0192133
ENSMUSG00000026788	Zbtb43	434.073	-0.205799	0.137536	-1.49632	0.13457	0.300612	0.871053
ENSMUSG00000038072	Galnt11	408.34	-0.614895	0.206777	-2.9737	0.00294228	0.0198032	2.53132
ENSMUSG00000061104	Sap18b	411.698	0.437314	0.148636	2.94218	0.00325909	0.0213054	2.4869
ENSMUSG00000035367	Rmi1	530.588	-0.0140021	0.126099	-0.111041	0.911584	0.954881	0.0402034
ENSMUSG00000033790	Tubgcp5	545.003	-0.0260807	0.124026	-0.210284	0.833446	0.913498	0.0791225
ENSMUSG00000030722	Nfatc2ip	503.018	0.206964	0.131073	1.579	0.114336	0.270112	0.941819
ENSMUSG00000021069	Pygl	444.79	-0.546869	0.584696	-0.935304	0.349632	0.557243	0.456389
ENSMUSG00000034194	R3hcc1	446.99	0.190744	0.125954	1.5144	0.129924	0.293952	0.88631
ENSMUSG00000026999	Nup35	527.171	0.479064	0.176301	2.71731	0.00658148	0.0355584	2.18168
ENSMUSG00000021481	Zfp346	524.671	-0.118852	0.126946	-0.936244	0.349147	0.556745	0.456991
ENSMUSG00000033470	Cysltr2	172.663	2.63662	0.292374	9.01797	1.92e-19	9.31e-17	18.7176
ENSMUSG00000034430	Zxdc	415.088	-0.0495956	0.133927	-0.37032	0.711144	0.839976	0.148042
ENSMUSG00000040390	Map3k10	355.007	-0.0241726	0.143688	-0.16823	0.866402	0.931522	0.0622803
ENSMUSG00000009566	Fpgs	457.915	0.453561	0.180865	2.50773	0.012151	0.0551129	1.91539
ENSMUSG00000038679	Trps1	498.579	-0.23221	0.137854	-1.68446	0.0920921	0.233218	1.03578
ENSMUSG00000032077	Bud13	421.64	0.19144	0.13869	1.38034	0.16748	0.347153	0.776036
ENSMUSG00000040482	Dxo	514.672	0.158467	0.135973	1.16544	0.243843	0.444351	0.61289
ENSMUSG00000055413	H2-Q5	295.142	0.146653	0.197846	0.741251	0.458541	0.650828	0.338622
ENSMUSG00000042632	Pla2g6	454.248	0.077773	0.133636	0.581978	0.560582	0.735022	0.251361
ENSMUSG00000028256	Odf2l	509.467	0.0101566	0.144105	0.0704804	0.943811	0.972699	0.0251148
ENSMUSG00000064037	Gpn1	497.995	0.552079	0.144278	3.82651	0.000129975	0.00188613	3.88614
ENSMUSG00000015112	Slc25a13	501.179	0.382424	0.168922	2.26391	0.0235798	0.0890851	1.62746
ENSMUSG00000040703	Cyp2s1	314.45	-0.948798	0.591698	-1.60352	0.108821	0.261181	0.963288
ENSMUSG00000041966	Dcaf17	485.259	-0.556744	0.149676	-3.71966	0.00019949	0.00264517	3.70008
ENSMUSG00000033526	Ppip5k1	493.134	-0.185412	0.134939	-1.37405	0.169427	0.349504	0.771017
ENSMUSG00000048537	Phldb1	622.837	0.542374	0.127437	4.25602	2.08e-05	0.000439638	4.68173
ENSMUSG00000062929	Cfl2	373.615	-0.058607	0.148823	-0.393803	0.693726	0.829333	0.158812
ENSMUSG00000022544	Eef2kmt	385.001	0.0598197	0.142091	0.420996	0.673758	0.815559	0.171496
ENSMUSG00000015668	Pdzd11	421.58	0.276144	0.136626	2.02116	0.0432633	0.138096	1.36388
ENSMUSG00000035399	Oser1	336.443	-0.361082	0.153833	-2.34723	0.0189133	0.0759306	1.72323
ENSMUSG00000022550	Adck5	572.142	-0.359594	0.137515	-2.61495	0.00892405	0.0442472	2.04944
ENSMUSG00000023971	Rrp36	505.692	0.229355	0.147604	1.55385	0.12022	0.279369	0.920025
ENSMUSG00000033386	Frrs1	627.586	-0.151713	0.140898	-1.07676	0.281588	0.488114	0.550386
ENSMUSG00000061536	Sec22c	437.371	-0.0545284	0.168384	-0.323833	0.746064	0.861213	0.127224
ENSMUSG00000028466	Creb3	384.866	-0.0759054	0.144256	-0.526186	0.598759	0.76197	0.222748
ENSMUSG00000042148	Cox10	404.316	0.226214	0.174009	1.30002	0.193596	0.382327	0.713104
ENSMUSG00000045160	Bola3	441.506	0.396686	0.170654	2.3245	0.0200985	0.0791693	1.69684
ENSMUSG00000055401	Fbxo6	297.575	-0.0259489	0.147618	-0.175784	0.860464	0.928384	0.0652675
ENSMUSG00000014856	Tmem208	472.329	0.0741494	0.145099	0.511028	0.609331	0.770324	0.215146
ENSMUSG00000041849	Card6	455.506	-1.70176	0.241567	-7.04466	1.86e-12	2.48e-10	11.7307
ENSMUSG00000036109	Mbnl3	509.928	-0.0416873	0.185882	-0.224267	0.822549	0.906485	0.0848381
ENSMUSG00000038500	Prr3	435.806	-0.0619566	0.169669	-0.365163	0.71499	0.84256	0.1457
ENSMUSG00000078941	Ak6	394.105	0.501638	0.149739	3.35008	0.000807879	0.00754906	3.09265
ENSMUSG00000020654	Adcy3	449.264	-0.255241	0.132753	-1.92267	0.0545214	0.1624	1.26343
ENSMUSG00000030611	Mrps11	468.73	0.470361	0.143514	3.27745	0.00104747	0.00920137	2.97986
ENSMUSG00000025340	Rabgef1	479.16	0.136389	0.140412	0.971344	0.331377	0.540209	0.479677
ENSMUSG00000015882	Lcorl	353.431	0.0533872	0.143864	0.371094	0.710567	0.839895	0.148395
ENSMUSG00000037750	Fam222b	429.043	0.221901	0.132341	1.67674	0.0935928	0.235514	1.02876
ENSMUSG00000025525	Apool	392.598	-0.256331	0.14143	-1.81242	0.0699206	0.192649	1.15539
ENSMUSG00000040502	2024-03-09	300.501	0.0794016	0.15637	0.507782	0.611606	0.7719	0.213528
ENSMUSG00000024528	Srfbp1	355.159	0.161582	0.157091	1.02859	0.303673	0.512241	0.517594
ENSMUSG00000037960	Card19	468.365	-0.568919	0.146033	-3.89583	9.79e-05	0.00153872	4.00939
ENSMUSG00000023938	Aars2	417.606	0.331581	0.147536	2.24745	0.0246111	0.0917163	1.60887
ENSMUSG00000035762	Tmem161b	336.748	-0.105422	0.150553	-0.700231	0.483783	0.673371	0.31535
ENSMUSG00000040234	Tm7sf3	453.157	-0.0495042	0.12967	-0.38177	0.702632	0.834746	0.153272
ENSMUSG00000014039	Prdm15	434.775	0.0187233	0.146734	0.1276	0.898466	0.948274	0.0464985
ENSMUSG00000000149	Gna12	475.03	0.0956323	0.142712	0.670107	0.50279	0.689878	0.298613
ENSMUSG00000033430	Terf2ip	485.726	-0.198057	0.129106	-1.53407	0.125013	0.287185	0.903044
ENSMUSG00000078773	Rad54b	541.051	0.368855	0.155957	2.36511	0.0180247	0.0733403	1.74413
ENSMUSG00000041025	Iffo2	482.461	0.11725	0.147104	0.797057	0.425418	0.624607	0.371184
ENSMUSG00000043740	B430306N03Rik	43.1175	0.0189128	0.340562	0.055534	0.955713	0.978847	0.0196725
ENSMUSG00000044715	Gskip	469.696	0.127551	0.128187	0.995037	0.319718	0.527772	0.495233
ENSMUSG00000027679	Dnajc19	401.67	0.168806	0.15093	1.11844	0.26338	0.467951	0.579417
ENSMUSG00000020781	Tsen54	461.588	0.144432	0.143241	1.00832	0.313303	0.522227	0.504036
ENSMUSG00000056501	Cebpb	336.261	0.157169	0.152746	1.02896	0.303498	0.512223	0.517844
ENSMUSG00000081400	Gm13680	279.164	-0.163681	0.16269	-1.00609	0.314371	0.522752	0.502557
ENSMUSG00000055053	Nfic	575.804	0.153105	0.128341	1.19295	0.23289	0.431704	0.632849
ENSMUSG00000033096	Apmap	398.88	0.328277	0.150894	2.17554	0.0295894	0.104995	1.52886
ENSMUSG00000001143	Lman2l	511.457	-0.133898	0.133174	-1.00543	0.314688	0.522953	0.50212
ENSMUSG00000037465	Klf10	397.38	-0.309661	0.130731	-2.36868	0.0178517	0.0727939	1.74832
ENSMUSG00000045248	Med26	346.213	0.207945	0.163746	1.26993	0.204111	0.3961	0.690133
ENSMUSG00000034203	Chchd4	484.195	0.572512	0.198168	2.88902	0.00386447	0.0239603	2.41291
ENSMUSG00000002031	Ift46	502.169	-0.357572	0.173406	-2.06204	0.0392036	0.128542	1.40667
ENSMUSG00000024737	Slc15a3	801.988	1.22271	0.211964	5.76849	8e-09	5e-07	8.09699
ENSMUSG00000073902	Gm1966	784.75	-1.2374	0.382768	-3.23276	0.00122602	0.0102851	2.9115
ENSMUSG00000025184	R3hcc1l	399.617	-0.233771	0.145342	-1.60842	0.107743	0.259421	0.96761
ENSMUSG00000023919	Cenpq	426.877	0.260546	0.154049	1.69132	0.0907756	0.231011	1.04203
ENSMUSG00000033554	Dph5	422.108	0.377157	0.15836	2.38165	0.0172355	0.0709352	1.76358
ENSMUSG00000021712	Trim23	405.417	-0.222765	0.134396	-1.65752	0.0974134	0.241538	1.01138
ENSMUSG00000024580	Grpel2	463.874	0.105072	0.138975	0.756051	0.449619	0.643968	0.347156
ENSMUSG00000030246	Ldhb	294.034	0.00855421	0.16834	0.0508152	0.959473	0.980685	0.0179673
ENSMUSG00000048371	Pdp2	436.844	0.430649	0.153062	2.81356	0.00489956	0.0285723	2.30984
ENSMUSG00000069020	Urm1	388.546	0.120194	0.143825	0.835697	0.403325	0.605672	0.394345
ENSMUSG00000069939	Gm12070	276.214	0.00364945	0.158534	0.02302	0.981634	0.990578	0.00805028
ENSMUSG00000025218	Poll	443.196	-0.00901411	0.127946	-0.0704522	0.943834	0.972699	0.0251045
ENSMUSG00000049482	Ctu2	524.627	0.481983	0.159515	3.02155	0.00251485	0.0175865	2.59949
ENSMUSG00000033697	Arhgap39	314.786	-0.283018	0.149466	-1.89353	0.0582881	0.170055	1.23442
ENSMUSG00000027994	Mcub	269.617	0.109956	0.180306	0.60983	0.541975	0.720544	0.266021
ENSMUSG00000052369	Tmem106c	423.805	-0.100997	0.128929	-0.783354	0.433419	0.63127	0.363092
ENSMUSG00000022359	Wdyhv1	376.597	-0.402912	0.134339	-2.99921	0.00270678	0.018575	2.56755
ENSMUSG00000005501	Usp40	482.496	-0.345405	0.131671	-2.62324	0.00870976	0.0434565	2.05999
ENSMUSG00000030035	Wbp1	431.523	-0.0690928	0.153877	-0.449013	0.653422	0.801833	0.184806
ENSMUSG00000061650	Med9	449.993	0.244325	0.150523	1.62318	0.104552	0.253846	0.980669
ENSMUSG00000026110	Mgat4a	626.543	0.289361	0.13029	2.2209	0.026358	0.0965306	1.57909
ENSMUSG00000030878	Cdr2	325.318	0.866815	0.231559	3.74339	0.000181552	0.00246149	3.741
ENSMUSG00000044162	Tnip3	87.7385	0.502083	0.322887	1.55498	0.11995	0.279001	0.920999
ENSMUSG00000036845	Lin37	421.071	-0.175414	0.135107	-1.29833	0.194174	0.382883	0.711809
ENSMUSG00000041939	Mvk	423.123	0.494211	0.173672	2.84566	0.00443202	0.0265129	2.3534
ENSMUSG00000052934	Fbxo31	472.506	0.000743027	0.149342	0.00497534	0.99603	0.997584	0.00172746
ENSMUSG00000022120	Rnf219	522.414	0.241743	0.154705	1.56261	0.118145	0.276295	0.927585
ENSMUSG00000024150	Mcfd2	340.214	-0.0749787	0.152499	-0.491666	0.622956	0.780664	0.205543
ENSMUSG00000033955	Tnks1bp1	355.323	-0.305667	0.172008	-1.77706	0.075559	0.203677	1.12171
ENSMUSG00000089682	Bcl2l2	336.856	0.193106	0.141331	1.36634	0.171833	0.352676	0.764894
ENSMUSG00000040771	Oard1	429.332	-0.00772881	0.149945	-0.0515444	0.958892	0.980345	0.0182304
ENSMUSG00000006527	Sfmbt1	509.149	0.433357	0.153497	2.82322	0.00475434	0.0279526	2.32291
ENSMUSG00000020305	Asb3	382.296	-0.0986646	0.163132	-0.604814	0.545302	0.722646	0.263363
ENSMUSG00000038497	Tmco3	576.449	0.801054	0.15477	5.17576	2.27e-07	9.66e-06	6.64401
ENSMUSG00000009406	Elk1	366.195	0.0031828	0.144235	0.0220668	0.982395	0.991013	0.00771401
ENSMUSG00000027628	Aar2	435.772	0.317557	0.135751	2.33927	0.0193216	0.0770029	1.71396
ENSMUSG00000027654	Fam83d	416.009	0.18335	0.143604	1.27678	0.20168	0.393307	0.695337
ENSMUSG00000026068	Il18rap	592.645	-0.082271	0.158305	-0.519701	0.603272	0.765229	0.219487
ENSMUSG00000047221	Fam185a	395.063	0.260043	0.14229	1.82756	0.0676159	0.188332	1.16995
ENSMUSG00000019809	Pex3	379.375	-0.0195572	0.141077	-0.138628	0.889744	0.944084	0.0507347
ENSMUSG00000041346	Wrap53	459.372	0.0860447	0.133305	0.645473	0.51862	0.701696	0.28515
ENSMUSG00000050107	Haspin	542.545	0.385026	0.135319	2.84532	0.00443665	0.0265195	2.35295
ENSMUSG00000026925	Inpp5e	543.113	-0.148512	0.145734	-1.01906	0.308174	0.517295	0.511204
ENSMUSG00000116504	AC123724.3	370.222	-1.17574	0.207514	-5.66584	1.46e-08	8.75e-07	7.83475
ENSMUSG00000033760	Rbm4b	405.914	-0.263551	0.168418	-1.56486	0.117616	0.275357	0.929535
ENSMUSG00000015027	Galns	476.721	-0.0814531	0.151627	-0.537195	0.591133	0.75677	0.228315
ENSMUSG00000006906	Stambp	423.311	-0.112659	0.146054	-0.771354	0.440497	0.63694	0.356057
ENSMUSG00000059586	Nsmce2	435.122	0.00377304	0.129731	0.0290836	0.976798	0.988333	0.0101953
ENSMUSG00000025722	Wdr73	481.605	0.0869346	0.152243	0.571025	0.567982	0.740628	0.245665
ENSMUSG00000034707	Gns	423.976	-0.426287	0.147065	-2.89862	0.00374807	0.0234426	2.42619
ENSMUSG00000022401	Xpnpep3	404.951	-0.132776	0.13549	-0.979968	0.327102	0.535733	0.485317
ENSMUSG00000048175	Asb8	474.102	0.153016	0.1333	1.14791	0.251005	0.452863	0.600318
ENSMUSG00000097039	Pvt1	315.574	-0.187897	0.160593	-1.17002	0.241991	0.442207	0.616201
ENSMUSG00000042063	Zfp386	428.073	-0.463198	0.144488	-3.20578	0.00134695	0.0110701	2.87065
ENSMUSG00000022964	Tmem50b	538.116	-0.261346	0.138275	-1.89005	0.0587514	0.170862	1.23098
ENSMUSG00000027080	Med19	495.034	0.182433	0.12888	1.41552	0.156915	0.332015	0.804334
ENSMUSG00000061411	Nol4l	651.75	-0.0430429	0.114549	-0.37576	0.707096	0.837934	0.150522
ENSMUSG00000030322	Mbd4	465.034	-0.185714	0.142783	-1.30067	0.19337	0.382048	0.71361
ENSMUSG00000058729	Lin9	470.641	-0.0281047	0.128035	-0.219507	0.826255	0.908989	0.082886
ENSMUSG00000024800	Rpp30	405.67	0.532661	0.142493	3.73815	0.000185383	0.00250217	3.73193
ENSMUSG00000026709	Dars2	517.266	-0.0944788	0.128389	-0.735878	0.461805	0.653837	0.335541
ENSMUSG00000038174	Fam126b	341.905	-0.115938	0.147174	-0.787761	0.430837	0.628968	0.365687
ENSMUSG00000079845	Xlr4a	506.402	-0.235359	0.125966	-1.86842	0.061703	0.176842	1.20969
ENSMUSG00000026039	Sgol2a	429.122	0.218176	0.132612	1.64522	0.0999244	0.245982	1.00033
ENSMUSG00000042978	Sbk1	540.905	-0.469342	0.15909	-2.95016	0.00317611	0.0209396	2.4981
ENSMUSG00000047370	Gm7367	170.636	-0.354399	0.191958	-1.84624	0.064858	0.182937	1.18804
ENSMUSG00000019838	Slc16a10	387.213	-0.47751	0.182389	-2.61809	0.00884243	0.0439582	2.05343
ENSMUSG00000032743	D430042O09Rik	379.215	-0.671381	0.202116	-3.32176	0.000894513	0.00815749	3.04841
ENSMUSG00000036721	Zscan12	340.637	-0.402618	0.158036	-2.54764	0.0108454	0.0509952	1.96476
ENSMUSG00000021079	Timm9	445.779	0.429634	0.136362	3.15069	0.00162886	0.0127722	2.78812
ENSMUSG00000040669	Phc1	475.406	-0.520067	0.168408	-3.08814	0.00201415	0.0149749	2.69591
ENSMUSG00000026279	Thap4	339.288	0.136412	0.162749	0.838175	0.401932	0.604826	0.395847
ENSMUSG00000020283	Pex13	353.152	-0.0977106	0.141555	-0.690265	0.490028	0.679114	0.309779
ENSMUSG00000026896	Ifih1	706.179	0.262049	0.11644	2.25051	0.0244167	0.0912173	1.61231
ENSMUSG00000072872	Rybp	267.344	-0.092603	0.178969	-0.517424	0.60486	0.766535	0.218345
ENSMUSG00000028969	Cdk5	458.695	-0.109202	0.125674	-0.868931	0.384885	0.5887	0.414669
ENSMUSG00000017405	Nek8	380.611	-0.0606972	0.137985	-0.439883	0.660022	0.806253	0.180442
ENSMUSG00000021275	Tecpr2	404.3	0.417461	0.14879	2.80571	0.00502059	0.0290754	2.29925
ENSMUSG00000001288	Rarg	503.991	-0.797714	0.163416	-4.88148	1.05e-06	3.58e-05	5.9776
ENSMUSG00000028293	Slc35a1	424.699	0.0254612	0.152155	0.167337	0.867105	0.931846	0.0619285
ENSMUSG00000037787	Apopt1	386.267	0.266499	0.134586	1.98014	0.0476875	0.148015	1.3216
ENSMUSG00000053134	Supt7l	436.08	-0.27605	0.130451	-2.11612	0.0343342	0.117088	1.46427
ENSMUSG00000036376	Abt1	395.324	0.263303	0.18168	1.44927	0.147262	0.31857	0.831911
ENSMUSG00000038425	Poli	466.206	-0.39775	0.16493	-2.41163	0.0158812	0.0669144	1.79912
ENSMUSG00000025782	Taf3	488.765	0.166391	0.140365	1.18542	0.235853	0.435001	0.627358
ENSMUSG00000071796	6820431F20Rik	430.397	-0.040104	0.141945	-0.282532	0.777536	0.880303	0.10928
ENSMUSG00000021770	Samd8	268.006	-0.130815	0.156329	-0.83679	0.402711	0.605211	0.395007
ENSMUSG00000091649	Phf11b	708.95	0.0161985	0.157158	0.103072	0.917906	0.958305	0.0372017
ENSMUSG00000024906	Mus81	411.131	0.0219919	0.133128	0.165193	0.868792	0.932759	0.0610843
ENSMUSG00000037697	Ddhd1	525.885	0.140237	0.129759	1.08075	0.279809	0.486357	0.553138
ENSMUSG00000024127	Prepl	439.688	-0.202672	0.136067	-1.4895	0.136357	0.303159	0.865324
ENSMUSG00000040586	Ofd1	428.693	-0.0330487	0.131148	-0.251996	0.801044	0.893281	0.0963435
ENSMUSG00000027822	Slc33a1	427.095	0.399607	0.147824	2.70326	0.00686622	0.0366628	2.16328
ENSMUSG00000042298	Ttc19	350.839	0.180767	0.170001	1.06333	0.287633	0.494422	0.541161
ENSMUSG00000029771	Irf5	681.27	-0.176531	0.124234	-1.42096	0.155328	0.329769	0.808749
ENSMUSG00000078681	Tm2d3	305.134	0.0692867	0.172435	0.401812	0.687822	0.825748	0.162524
ENSMUSG00000035713	Usp35	197.379	-0.591822	0.21939	-2.69758	0.00698461	0.0371134	2.15586
ENSMUSG00000091474	2610021A01Rik	379.917	-0.0175296	0.131948	-0.132852	0.89431	0.946574	0.0485118
ENSMUSG00000002980	Bcam	733.972	0.233379	0.140852	1.65691	0.0975378	0.241715	1.01083
ENSMUSG00000024843	Chka	501.302	0.270317	0.133714	2.0216	0.0432177	0.13798	1.36434
ENSMUSG00000097352	C920009B18Rik	325.031	-0.722107	0.157903	-4.57312	4.81e-06	0.000128562	5.31829
ENSMUSG00000031700	Gpt2	178.228	1.94629	0.218598	8.90351	5.41e-19	2.47e-16	18.2667
ENSMUSG00000052423	B4galt3	348.343	-0.161993	0.167811	-0.965329	0.33438	0.5429	0.47576
ENSMUSG00000029291	Rufy3	355.687	0.126478	0.159121	0.794853	0.426699	0.625372	0.369879
ENSMUSG00000062526	Mppe1	481.359	-0.328123	0.1778	-1.84546	0.0649705	0.183165	1.18728
ENSMUSG00000032392	Parp16	282.524	-0.472622	0.252978	-1.86823	0.0617295	0.176842	1.20951
ENSMUSG00000033068	Entpd6	416.657	0.169253	0.146432	1.15585	0.247743	0.448804	0.605998
ENSMUSG00000025925	Terf1	417.25	-0.0429594	0.135951	-0.315991	0.752009	0.865356	0.123777
ENSMUSG00000030107	Usp18	516.809	0.362558	0.178081	2.03592	0.0417585	0.134375	1.37926
ENSMUSG00000037761	Actr5	479.773	0.185609	0.12495	1.48546	0.137422	0.304645	0.861944
ENSMUSG00000041733	Coq5	447.35	0.42462	0.158262	2.68303	0.00729592	0.0382348	2.13692
ENSMUSG00000012429	Mplkip	354.822	-0.00558558	0.136932	-0.0407909	0.967463	0.984434	0.0143658
ENSMUSG00000014353	Tmem87b	419.89	-0.522096	0.164661	-3.17073	0.00152058	0.0121316	2.81799
ENSMUSG00000027353	Mcm8	512.385	0.121143	0.156906	0.772073	0.440071	0.63671	0.356477
ENSMUSG00000078584	AU022252	380.002	-0.161502	0.140903	-1.1462	0.251713	0.453357	0.599094
ENSMUSG00000021905	Dph3	381.104	0.245329	0.157316	1.55946	0.118887	0.27747	0.924866
ENSMUSG00000003992	Ssbp2	543.668	-0.564774	0.195706	-2.88584	0.00390376	0.0240796	2.40852
ENSMUSG00000041035	Gm17018	399.216	0.168355	0.134503	1.25169	0.210683	0.405276	0.676371
ENSMUSG00000025521	Tmem192	441.438	-0.137626	0.195288	-0.704735	0.480975	0.670579	0.317877
ENSMUSG00000045136	Tubb2b	121.339	-1.55203	0.28931	-5.36457	8.11e-08	3.94e-06	7.09076
ENSMUSG00000035266	Helq	517.49	0.150405	0.140056	1.0739	0.282869	0.489248	0.548414
ENSMUSG00000025245	Lztfl1	418.386	-0.827147	0.168508	-4.90865	9.17e-07	3.18e-05	6.0376
ENSMUSG00000031671	Setd6	509.42	0.598018	0.185728	3.21986	0.00128255	0.0106559	2.89192
ENSMUSG00000004561	Mettl17	476.489	-0.156742	0.127972	-1.22482	0.220645	0.417429	0.656306
ENSMUSG00000028848	Gpn2	407.313	0.571216	0.173746	3.28764	0.00101029	0.00896761	2.99555
ENSMUSG00000030990	Pgap2	415.34	-0.0702437	0.131495	-0.534193	0.593208	0.758159	0.226793
ENSMUSG00000050600	Zfp831	556.201	-0.983805	0.204464	-4.81164	1.5e-06	4.87e-05	5.82478
ENSMUSG00000011837	Snapc2	385.157	0.152588	0.145606	1.04795	0.29466	0.50259	0.530678
ENSMUSG00000031887	Tradd	465.789	-0.118629	0.135389	-0.876209	0.380916	0.585988	0.41917
ENSMUSG00000021918	Nek4	462.038	-0.260415	0.13216	-1.97045	0.0487863	0.150588	1.3117
ENSMUSG00000064061	Dzip3	589.84	-0.0423583	0.128592	-0.3294	0.741853	0.858655	0.129682
ENSMUSG00000004933	Matk	384.026	-1.82681	0.441656	-4.13628	3.53e-05	0.000678183	4.45225
ENSMUSG00000022160	Mettl3	458.686	0.0122886	0.132809	0.0925284	0.926278	0.962873	0.0332585
ENSMUSG00000041241	Mul1	399.069	0.141317	0.1368	1.03302	0.301596	0.510429	0.520574
ENSMUSG00000035585	Tsen34	497.019	0.111008	0.141863	0.782498	0.433922	0.631704	0.362588
ENSMUSG00000005718	Tfap4	408.801	-0.0992407	0.131887	-0.75247	0.451768	0.645612	0.345084
ENSMUSG00000092607	Scnm1	445.436	-0.177415	0.140433	-1.26334	0.206466	0.39964	0.685151
ENSMUSG00000023345	Poc1a	486.02	0.41521	0.160768	2.58267	0.009804	0.0475789	2.0086
ENSMUSG00000041319	Thoc6	382.927	0.167176	0.167325	0.999109	0.317742	0.525806	0.497926
ENSMUSG00000036315	Znrd1	326.214	-0.182086	0.145169	-1.2543	0.209733	0.40399	0.678334
ENSMUSG00000028438	Kif24	484.916	0.497957	0.132335	3.76286	0.000167982	0.00232758	3.77474
ENSMUSG00000024812	Tjp2	639.444	0.14013	0.161707	0.866567	0.386179	0.589845	0.413211
ENSMUSG00000074909	Ranbp6	443.357	-0.180544	0.130466	-1.38384	0.166407	0.345594	0.778827
ENSMUSG00000004952	Rasa4	171.04	-0.661855	0.275441	-2.40289	0.016266	0.0681163	1.78872
ENSMUSG00000035505	Cox18	384.073	0.540931	0.157936	3.425	0.000614789	0.00610975	3.21127
ENSMUSG00000026568	Mpc2	447.92	0.204207	0.139944	1.45921	0.144509	0.314921	0.840107
ENSMUSG00000029594	Rbm19	486.606	0.601996	0.171552	3.50911	0.000449611	0.00485528	3.34716
ENSMUSG00000029125	Stx18	341.368	0.130989	0.149288	0.877422	0.380257	0.585427	0.419922
ENSMUSG00000026024	Als2	317.14	-0.175671	0.142717	-1.2309	0.218359	0.415138	0.660829
ENSMUSG00000024436	Mrps18b	419.659	0.561719	0.174916	3.21136	0.0013211	0.0109236	2.87906
ENSMUSG00000075704	Txnrd2	384.091	0.158848	0.155554	1.02118	0.307171	0.516109	0.512619
ENSMUSG00000026563	Tada1	385.349	0.0560015	0.142968	0.391706	0.695275	0.830187	0.157843
ENSMUSG00000003948	Mmd	548.945	-0.447513	0.142673	-3.13664	0.00170896	0.0132418	2.76727
ENSMUSG00000032845	Alpk2	67.0948	-0.343024	0.398858	-0.860016	0.38978	0.593292	0.40918
ENSMUSG00000033373	Fntb	458.073	-0.0602284	0.13363	-0.450709	0.652199	0.801054	0.18562
ENSMUSG00000030341	Tnfrsf1a	369.3	-0.402336	0.162519	-2.47562	0.0133004	0.058702	1.87614
ENSMUSG00000039410	Prdm16	417.857	0.233533	0.14989	1.55803	0.119226	0.277789	0.923628
ENSMUSG00000044847	Lsm11	366.747	0.334579	0.136527	2.45064	0.0142601	0.0618307	1.84588
ENSMUSG00000040596	Pogk	398.198	0.147283	0.184832	0.796846	0.42554	0.624607	0.371059
ENSMUSG00000050088	1600012H06Rik	340.105	-0.14202	0.144275	-0.98437	0.324934	0.533225	0.488205
ENSMUSG00000026049	Tex30	387.449	0.372433	0.161332	2.30849	0.020972	0.0815017	1.67836
ENSMUSG00000048534	Jaml	508.372	0.43556	0.152225	2.86129	0.00421924	0.0255349	2.37477
ENSMUSG00000036208	Nepro	320.671	-0.00782215	0.174507	-0.0448244	0.964247	0.983176	0.0158116
ENSMUSG00000036067	Slc2a6	530.607	0.354494	0.131103	2.70394	0.00685236	0.0366278	2.16416
ENSMUSG00000000340	Dbt	468.035	-0.0182722	0.135408	-0.134941	0.892658	0.945436	0.0493147
ENSMUSG00000038954	Supt3	204.091	0.0122783	0.184119	0.0666866	0.946831	0.974121	0.0237274
ENSMUSG00000086784	Isoc2a	401.527	0.345587	0.161805	2.13583	0.0326935	0.112821	1.48554
ENSMUSG00000026035	Ppil3	340.794	0.247208	0.163666	1.51044	0.13093	0.295191	0.88296
ENSMUSG00000031431	Tsc22d3	477.353	-0.58976	0.193467	-3.04837	0.00230085	0.0165668	2.63811
ENSMUSG00000029128	Rab28	366.66	0.201814	0.139769	1.44391	0.148765	0.320284	0.827499
ENSMUSG00000066798	Zbtb6	415.786	0.00976355	0.129084	0.0756371	0.939708	0.970173	0.0270072
ENSMUSG00000074406	Zfp628	442.134	-0.159339	0.128875	-1.23638	0.216316	0.412503	0.664912
ENSMUSG00000034371	Tkfc	421.012	0.0174766	0.133613	0.130801	0.895933	0.947425	0.0477246
ENSMUSG00000041650	Pcca	339.405	0.0106158	0.153581	0.0691221	0.944892	0.97339	0.0246176
ENSMUSG00000028706	Nsun4	466.025	0.168539	0.137266	1.22783	0.21951	0.416334	0.658546
ENSMUSG00000021830	Txndc16	429.793	-0.36114	0.177686	-2.03247	0.0421061	0.135032	1.37565
ENSMUSG00000075600	Zc3h3	301.673	-0.208052	0.164023	-1.26843	0.204644	0.396776	0.689
ENSMUSG00000052906	Ubxn8	324.71	-0.043767	0.144075	-0.303779	0.761296	0.870444	0.118446
ENSMUSG00000039771	Polr2j	468.121	0.328739	0.138623	2.37145	0.0177184	0.072466	1.75158
ENSMUSG00000118346		458.417	-0.260995	0.132772	-1.96574	0.049329	0.151765	1.3069
ENSMUSG00000027610	Gss	380.062	0.523604	0.148057	3.53651	0.000405458	0.00447942	3.39205
ENSMUSG00000039911	Spsb1	291.165	0.527128	0.196585	2.68143	0.00733077	0.0383415	2.13485
ENSMUSG00000039953	Clstn1	338.991	0.179443	0.143845	1.24748	0.212223	0.407225	0.673207
ENSMUSG00000048215	A630023P12Rik	596.686	-1.86777	0.479461	-3.89556	9.8e-05	0.00153884	4.0089
ENSMUSG00000090877	Hspa1b	85.7986	-0.1751	0.313685	-0.558202	0.576706	0.747263	0.239045
ENSMUSG00000035840	Lysmd3	292.981	-0.0696147	0.199182	-0.349503	0.726711	0.850083	0.138638
ENSMUSG00000073198	Bnip3l-ps	232.68	-0.608151	0.200281	-3.0365	0.00239345	0.0170946	2.62098
ENSMUSG00000032913	Lrig2	350.361	-0.168846	0.147508	-1.14466	0.252351	0.454022	0.597995
ENSMUSG00000022074	Tnfrsf10b	318.461	0.539721	0.167159	3.22879	0.00124314	0.0103857	2.90548
ENSMUSG00000070699	Sars2	420.996	0.368137	0.14668	2.5098	0.01208	0.0548572	1.91793
ENSMUSG00000036825	Ssx2ip	515.222	0.323156	0.145011	2.2285	0.0258472	0.0952514	1.58759
ENSMUSG00000021340	Gpld1	148.477	-0.159985	0.311834	-0.513045	0.60792	0.769116	0.216154
ENSMUSG00000030327	Necap1	339.593	0.0262606	0.162079	0.162023	0.871287	0.934506	0.0598385
ENSMUSG00000091625	Lsm5	311.591	0.334821	0.160784	2.08243	0.0373032	0.124259	1.42825
ENSMUSG00000040820	Hlcs	397.988	0.216715	0.142436	1.52148	0.128138	0.29154	0.892321
ENSMUSG00000006850	Tmco6	396.688	0.0116277	0.142445	0.0816295	0.934941	0.967903	0.0292156
ENSMUSG00000064128	Cenpj	462.048	0.0238524	0.138634	0.172053	0.863396	0.930027	0.0637901
ENSMUSG00000027305	Ndufaf1	378.686	0.00859554	0.133758	0.0642619	0.948762	0.975109	0.0228429
ENSMUSG00000020230	Prmt2	286.594	-0.180408	0.159441	-1.1315	0.257844	0.460559	0.588644
ENSMUSG00000078495	Zfp984	412.998	-0.157778	0.156137	-1.01051	0.31225	0.521097	0.505498
ENSMUSG00000063362	Alg11	417.331	-0.226755	0.163845	-1.38396	0.16637	0.345565	0.778924
ENSMUSG00000042766	Trim46	261	-0.257279	0.158826	-1.61988	0.105257	0.254821	0.977747
ENSMUSG00000035206	Sppl2b	510.944	0.13808	0.138684	0.99564	0.319425	0.527404	0.495631
ENSMUSG00000112449	Srp54	347.294	0.0832094	0.590869	0.140826	0.888008	0.943105	0.0515833
ENSMUSG00000016833	Mrps18c	393.651	0.280455	0.16823	1.6671	0.0954949	0.238449	1.02002
ENSMUSG00000023904	Hcfc1r1	410.29	-0.0757034	0.15577	-0.485995	0.626971	0.783619	0.202753
ENSMUSG00000075486	Commd6	430.761	-0.037778	0.153319	-0.2464	0.805372	0.896028	0.0940033
ENSMUSG00000060090	Rp2	479.074	-0.22505	0.134762	-1.66999	0.094922	0.237628	1.02263
ENSMUSG00000025939	Ube2w	401.937	0.100809	0.140134	0.719373	0.471911	0.66322	0.32614
ENSMUSG00000048497	Mmgt2	474.922	-0.194377	0.138027	-1.40826	0.159055	0.335317	0.798454
ENSMUSG00000006289	Osgep	467.156	0.112963	0.130727	0.864115	0.387525	0.590994	0.411701
ENSMUSG00000057551	Zfp317	502.479	-0.710194	0.165636	-4.28767	1.81e-05	0.000391321	4.74339
ENSMUSG00000057982	Zfp809	427.986	-0.211976	0.145772	-1.45416	0.145902	0.316538	0.835938
ENSMUSG00000033436	Armcx2	163.853	-0.957878	0.254496	-3.76382	0.000167337	0.00232099	3.77641
ENSMUSG00000018395	Kif3a	360.173	0.664491	0.153668	4.32421	1.53e-05	0.000345188	4.81508
ENSMUSG00000036587	Fut7	609.937	-0.316773	0.146846	-2.15718	0.0309917	0.108565	1.50875
ENSMUSG00000097354	2310001H17Rik	352.677	-0.494866	0.173093	-2.85896	0.00425039	0.0256873	2.37157
ENSMUSG00000027309	4930402H24Rik	321.619	-0.370804	0.148399	-2.49869	0.0124653	0.0560157	1.9043
ENSMUSG00000035208	Slfn8	588.415	-0.523835	0.251782	-2.08051	0.037479	0.124637	1.42621
ENSMUSG00002076083		553.177	0.141693	0.149871	0.945431	0.344439	0.55265	0.462888
ENSMUSG00000031556	Tm2d2	373.821	0.123858	0.155209	0.798009	0.424865	0.624153	0.371749
ENSMUSG00000110686	Gm45855	294.025	0.268268	0.177505	1.51132	0.130706	0.294893	0.883705
ENSMUSG00000081738	Hmgb1-ps2	486.375	0.328969	0.153203	2.14728	0.0317707	0.110522	1.49797
ENSMUSG00000039713	Plekhg5	577.77	-0.219655	0.15154	-1.44949	0.147201	0.318484	0.83209
ENSMUSG00000043384	Gprasp1	375.933	-0.205564	0.139085	-1.47797	0.139416	0.307561	0.855687
ENSMUSG00000041684	Bivm	308.113	0.0981044	0.168808	0.58116	0.561133	0.73537	0.250934
ENSMUSG00000039826	Trub2	484.329	0.220979	0.143373	1.54129	0.123247	0.284341	0.909225
ENSMUSG00000035439	Haus8	375.601	0.188908	0.139433	1.35483	0.17547	0.357757	0.755796
ENSMUSG00000116875		380.505	-0.136278	0.147047	-0.926762	0.35405	0.560725	0.450936
ENSMUSG00000029916	Agk	420.016	0.120397	0.13002	0.925981	0.354456	0.560966	0.450438
ENSMUSG00000087179	Gm14230	390.11	-0.223542	0.142489	-1.56883	0.116687	0.273907	0.932977
ENSMUSG00000002103	Acp2	543.944	-0.151408	0.124096	-1.22009	0.222432	0.419231	0.652803
ENSMUSG00000032727	Mier3	445.427	0.039586	0.138	0.286855	0.774223	0.877934	0.111134
ENSMUSG00000034216	Vps18	450.707	-0.00484051	0.140931	-0.0343466	0.972601	0.986884	0.0120654
ENSMUSG00000068101	Cenpm	437.774	0.334428	0.161913	2.06548	0.0388775	0.127947	1.4103
ENSMUSG00000025157	Zdhhc16	462.297	0.00728568	0.133959	0.0543875	0.956626	0.979103	0.0192576
ENSMUSG00000035473	Galm	727.241	-0.0516376	0.123568	-0.417888	0.676029	0.816929	0.170035
ENSMUSG00000043923	Ccdc84	370.712	0.0348012	0.155271	0.224132	0.822655	0.906485	0.0847824
ENSMUSG00000060438	Rps10-ps1	283.542	0.252715	0.180892	1.39705	0.162399	0.340093	0.789417
ENSMUSG00000054434	Tmem120b	422.344	-0.145888	0.144619	-1.00878	0.313082	0.522105	0.504342
ENSMUSG00000020289	Nprl3	445.443	0.0596214	0.130882	0.455534	0.648725	0.798671	0.18794
ENSMUSG00000030498	Gas2	283.141	-0.286504	0.200835	-1.42656	0.153706	0.327317	0.81331
ENSMUSG00000037991	Rmi2	559.653	0.759632	0.17047	4.4561	8.35e-06	0.000206101	5.0785
ENSMUSG00000062198	2700097O09Rik	304.63	0.00952832	0.148186	0.0642995	0.948732	0.975109	0.0228566
ENSMUSG00000095478	Gm9824	433.322	0.450206	0.25612	1.75779	0.0787828	0.209148	1.10357
ENSMUSG00000021951	Eef1akmt1	453.217	0.0202981	0.148424	0.136758	0.891222	0.944997	0.050014
ENSMUSG00000038215	Cep44	387.136	-0.33798	0.139249	-2.42717	0.0152171	0.0649521	1.81767
ENSMUSG00000029254	Stap1	558.226	-0.169873	0.140864	-1.20593	0.227844	0.425597	0.642363
ENSMUSG00000070520	Nsmce3	448.08	0.0851837	0.144938	0.587725	0.556717	0.731536	0.254366
ENSMUSG00000027605	Acss2	409.607	0.120749	0.160095	0.754231	0.45071	0.644734	0.346102
ENSMUSG00000042328	Hps4	441.491	-0.169863	0.14217	-1.19478	0.232172	0.430744	0.634191
ENSMUSG00000034620	Tmem5	441.768	0.010182	0.158086	0.0644079	0.948645	0.975109	0.0228961
ENSMUSG00000032549	Rab6b	378.941	-0.838342	0.189342	-4.42766	9.53e-06	0.000230323	5.02109
ENSMUSG00000041777	Cir1	305.923	-0.77061	0.189764	-4.06089	4.89e-05	0.000885054	4.31082
ENSMUSG00000045538	Ddx28	369.893	-0.00199298	0.17833	-0.0111758	0.991083	0.995511	0.00388991
ENSMUSG00000025209	Twnk	426.07	0.0668038	0.138493	0.482361	0.62955	0.785506	0.20097
ENSMUSG00000054115	Skp2	440.121	0.308203	0.159855	1.92801	0.053854	0.161049	1.26878
ENSMUSG00000028420	Tmem38b	410.036	-0.424247	0.131271	-3.23184	0.00122996	0.010287	2.91011
ENSMUSG00000035064	Eef2k	251.153	0.0378101	0.176883	0.213758	0.830736	0.911788	0.080537
ENSMUSG00000031577	Tti2	396.666	0.0590108	0.133334	0.44258	0.65807	0.804913	0.181728
ENSMUSG00000044201	Cdc25c	441.504	0.135877	0.134835	1.00773	0.313582	0.52251	0.503648
ENSMUSG00000071454	Dtnb	457.21	-0.324216	0.139116	-2.33055	0.019777	0.0783538	1.70384
ENSMUSG00000002846	Timmdc1	436.547	0.203617	0.161357	1.26191	0.206982	0.400331	0.684066
ENSMUSG00000062753	AI413582	292.639	0.147188	0.150856	0.975689	0.329219	0.537913	0.482516
ENSMUSG00000042569	Dhrs7b	379.314	0.0425972	0.167585	0.254183	0.799354	0.892232	0.0972608
ENSMUSG00000020652	Cenpo	470.743	0.116852	0.147281	0.793394	0.427548	0.626113	0.369015
ENSMUSG00000042419	Nfkbil1	410.027	0.0628405	0.144524	0.43481	0.6637	0.808504	0.178028
ENSMUSG00000032396	Dis3l	440.016	-0.0158359	0.142074	-0.111463	0.91125	0.954786	0.0403627
ENSMUSG00000042670	Immp1l	290.526	-0.0374103	0.165819	-0.22561	0.821505	0.905931	0.0853897
ENSMUSG00000026504	Sdccag8	407.499	-0.331037	0.149105	-2.22016	0.0264081	0.0966671	1.57826
ENSMUSG00000029674	Limk1	419.343	0.195414	0.143036	1.3662	0.171878	0.352676	0.764781
ENSMUSG00000038151	Prdm1	57.8611	-0.693373	0.313943	-2.2086	0.0272028	0.098694	1.56539
ENSMUSG00000054400	Cklf	441.52	-0.0387829	0.156779	-0.247373	0.80462	0.895676	0.0944094
ENSMUSG00000025384	Faap100	473.286	0.31922	0.161045	1.98218	0.0474596	0.147551	1.32368
ENSMUSG00000036402	Gng12	201.131	-0.0552644	0.214994	-0.257051	0.797139	0.891147	0.0984657
ENSMUSG00000021704	Mtx3	479.362	0.112263	0.141434	0.79375	0.427341	0.626062	0.369226
ENSMUSG00000066043	Phactr4	411.902	-0.139288	0.14186	-0.981871	0.326163	0.534661	0.486565
ENSMUSG00000024792	Zfpl1	364.886	0.00606343	0.138128	0.0438971	0.964986	0.983427	0.0154788
ENSMUSG00000039701	Usp53	330.841	-0.535842	0.161816	-3.31143	0.00092819	0.00838209	3.03236
ENSMUSG00000083394	Gm11703	278.421	0.113187	0.157857	0.71702	0.473362	0.664875	0.324807
ENSMUSG00000068250	Amn1	335.243	-0.394886	0.157904	-2.5008	0.0123914	0.0557855	1.90688
ENSMUSG00000020034	Tcp11l2	305.951	-2.80851	0.701736	-4.00223	6.27e-05	0.00107896	4.2024
ENSMUSG00000029029	Wrap73	454.752	0.0342741	0.15556	0.220327	0.825616	0.908421	0.0832217
ENSMUSG00000041046	Ramp3	44.5836	0.45156	0.320823	1.4075	0.159278	0.3356	0.797844
ENSMUSG00000044827	Tlr1	598.833	-0.843089	0.42104	-2.0024	0.0452417	0.142628	1.34446
ENSMUSG00000026097	Ormdl1	397.276	0.163112	0.133518	1.22165	0.221839	0.418637	0.653962
ENSMUSG00000037355	Uvssa	439.585	-0.682826	0.179897	-3.79565	0.000147257	0.00208695	3.83192
ENSMUSG00000037649	H2-DMa	455.516	0.708265	0.137969	5.13352	2.84e-07	1.16e-05	6.54612
ENSMUSG00000030600	Lrfn1	151.785	0.772066	0.265429	2.90875	0.00362878	0.0229472	2.44024
ENSMUSG00000028035	Dnajb4	214.501	-0.366987	0.16622	-2.20783	0.0272558	0.0988098	1.56454
ENSMUSG00000050394	Armcx6	118.125	0.773268	0.224011	3.45192	0.000556619	0.00568046	3.25444
ENSMUSG00000021287	Xrcc3	412.784	0.0517854	0.139644	0.370839	0.710758	0.839895	0.148279
ENSMUSG00000021094	Dhrs7	347.268	-0.289562	0.177067	-1.63532	0.101982	0.249782	0.991476
ENSMUSG00000037134	Prmt9	407.746	-0.011182	0.139595	-0.0801028	0.936156	0.96843	0.028652
ENSMUSG00000026608	Kctd3	433.501	-0.0784841	0.128212	-0.612141	0.540444	0.719589	0.267249
ENSMUSG00000003581	Rnf215	394.301	-0.362046	0.163444	-2.21511	0.0267528	0.0975969	1.57263
ENSMUSG00000039745	Htatip2	371.598	-0.0278536	0.135898	-0.204959	0.837604	0.916243	0.0769612
ENSMUSG00000016206	H2-M3	294.085	0.199502	0.15534	1.28429	0.199039	0.389605	0.701062
ENSMUSG00000063684	Gm13910	332.271	-0.0405465	0.144168	-0.281244	0.778523	0.881059	0.108728
ENSMUSG00000037816	Fbxw17	464.458	0.19	0.124834	1.52202	0.128004	0.29148	0.892777
ENSMUSG00000026171	Rnf25	382.359	-0.197202	0.13304	-1.48227	0.138269	0.305925	0.859277
ENSMUSG00000031983	2310022B05Rik	383.356	-0.185143	0.206009	-0.898709	0.368808	0.574909	0.4332
ENSMUSG00000050555	Hyls1	421.606	0.307897	0.139374	2.20915	0.0271643	0.0986409	1.566
ENSMUSG00000043065	Spice1	419.155	-0.432986	0.140086	-3.09087	0.00199572	0.0148695	2.6999
ENSMUSG00000020876	Snx11	453.373	0.198675	0.166182	1.19552	0.231883	0.43062	0.634731
ENSMUSG00000001482	Def8	413.936	0.180429	0.153805	1.17311	0.240753	0.440961	0.618429
ENSMUSG00000031295	Phka2	513.544	-0.464476	0.151002	-3.07596	0.00209823	0.015493	2.67815
ENSMUSG00000061731	Ext1	472.198	-0.185729	0.16949	-1.09581	0.273163	0.478671	0.563578
ENSMUSG00000038028	Tigar	414.391	0.697815	0.192895	3.61758	0.000297366	0.00357765	3.52671
ENSMUSG00000002635	Pdcd2l	337.874	0.185332	0.151489	1.22341	0.221176	0.417903	0.655261
ENSMUSG00000052656	Rnf103	397.251	-0.472294	0.141392	-3.34031	0.000836835	0.00776185	3.07736
ENSMUSG00000021501	Caml	340.038	0.0366589	0.179755	0.203938	0.838402	0.916329	0.0765479
ENSMUSG00000062906	Hdac10	483.54	0.0116687	0.132749	0.0879001	0.929956	0.965019	0.0315376
ENSMUSG00000091478	Gm10039	344.1	0.422454	0.204889	2.06187	0.0392201	0.128569	1.40649
ENSMUSG00000021716	Srek1ip1	410.838	-0.0051914	0.130757	-0.0397025	0.96833	0.984939	0.0139765
ENSMUSG00000024978	Gpam	403.639	0.0843679	0.134018	0.629527	0.529004	0.710069	0.276541
ENSMUSG00000056498	Tmem154	470.041	-0.422992	0.168407	-2.51172	0.0120144	0.0546251	1.9203
ENSMUSG00000031145	Prickle3	439.038	-0.731859	0.192285	-3.80611	0.000141168	0.00201365	3.85026
ENSMUSG00000050471	Fam118b	399.627	0.405095	0.133257	3.03996	0.00236611	0.0169556	2.62596
ENSMUSG00000028069	Gpatch4	541.361	0.582056	0.212574	2.73813	0.00617891	0.0339806	2.20909
ENSMUSG00000020974	Pole2	481.541	0.176816	0.145232	1.21748	0.223423	0.420414	0.650872
ENSMUSG00000033502	Cdc14a	543.582	-0.131443	0.129022	-1.01877	0.308314	0.517295	0.511007
ENSMUSG00000033960	Jcad	730.36	1.36786	0.208693	6.55441	5.59e-11	5.93e-09	10.2529
ENSMUSG00000019952	Poc1b	376.038	-0.0169437	0.141202	-0.119996	0.904486	0.951527	0.043598
ENSMUSG00000037860	Aim2	559.154	-0.411651	0.167617	-2.4559	0.0140532	0.0612154	1.85223
ENSMUSG00000022704	Qtrt2	495.296	0.134075	0.128618	1.04243	0.297213	0.505638	0.526932
ENSMUSG00000063696	Gm8730	242.339	0.0029309	0.159085	0.0184235	0.985301	0.992748	0.00643107
ENSMUSG00000019837	Gtf3c6	485.999	0.187768	0.13809	1.35975	0.173909	0.355439	0.759679
ENSMUSG00000020448	Rnf185	338.035	-0.271092	0.139105	-1.94883	0.0513155	0.156155	1.28975
ENSMUSG00000115584	AC154477.1	306.661	0.0451229	0.207708	0.217242	0.828019	0.910102	0.0819595
ENSMUSG00000066315	Gm12918	259.807	-0.00661753	0.161544	-0.0409643	0.967324	0.984434	0.0144279
ENSMUSG00000036850	Mrpl41	469.69	0.47372	0.155685	3.04281	0.00234379	0.0168109	2.63008
ENSMUSG00000030801	Kat8	316.066	-0.0517662	0.143763	-0.36008	0.718788	0.844894	0.143399
ENSMUSG00000046351	Zfp322a	404.749	-0.0328849	0.133864	-0.245659	0.805946	0.896402	0.0936939
ENSMUSG00000047547	Cltb	395.894	0.79592	0.152783	5.20947	1.89e-07	8.26e-06	6.72266
ENSMUSG00000062519	Zfp398	433.722	0.00170463	0.134919	0.0126344	0.989919	0.994939	0.00440015
ENSMUSG00000024754	Tmem2	239.748	-0.255686	0.174484	-1.46538	0.142817	0.312501	0.84522
ENSMUSG00000006476	Nsmf	419.116	-0.145894	0.148702	-0.981115	0.326536	0.535039	0.486069
ENSMUSG00000002109	Ddb2	447.485	-0.617686	0.204866	-3.01508	0.00256912	0.0178664	2.59022
ENSMUSG00000063146	Clip2	251.175	-0.288999	0.159063	-1.81688	0.0692351	0.191343	1.15967
ENSMUSG00000022075	Rhobtb2	364.417	-0.0705991	0.171704	-0.411167	0.68095	0.82044	0.166885
ENSMUSG00000003062	Stard3nl	378.265	0.076295	0.141807	0.53802	0.590563	0.75655	0.228733
ENSMUSG00000050299	Gm9843	260.571	0.00132134	0.149162	0.00885843	0.992932	0.996494	0.00308045
ENSMUSG00000090136	Gm10177	189.666	0.430365	0.185668	2.31793	0.0204533	0.0801687	1.68924
ENSMUSG00000057181	5730455P16Rik	403.405	-0.0884215	0.139278	-0.634855	0.525523	0.70705	0.279408
ENSMUSG00000026830	Ermn	40.7152	1.99979	0.378494	5.28353	1.27e-07	5.8e-06	6.89717
ENSMUSG00000025198	Erlin1	419	0.22326	0.165742	1.34703	0.17797	0.36053	0.749654
ENSMUSG00000026771	Spopl	351.57	-0.0265483	0.162249	-0.163627	0.870025	0.933551	0.0604683
ENSMUSG00000033147	Slc22a15	565.386	-0.455303	0.131603	-3.45967	0.000540844	0.00559076	3.26693
ENSMUSG00000049672	Zbtb14	443.439	-0.0732538	0.133634	-0.548169	0.583576	0.751735	0.233903
ENSMUSG00000028261	Ndufaf4	443.34	0.438365	0.161131	2.72055	0.00651738	0.0353297	2.18593
ENSMUSG00000116165	Pdxp	317.518	0.310301	0.162664	1.90762	0.0564402	0.166404	1.24841
ENSMUSG00000026648	Dclre1c	417.287	-0.382845	0.146936	-2.60552	0.00917339	0.0452304	2.03747
ENSMUSG00000055707	Klhl26	394.949	0.01987	0.142562	0.139378	0.889152	0.94381	0.0510241
ENSMUSG00000022131	Gpr180	293.893	0.0634644	0.170326	0.372605	0.709442	0.839088	0.149083
ENSMUSG00000068134	Zfp120	316.016	-0.28192	0.18179	-1.5508	0.120949	0.280457	0.917399
ENSMUSG00000028986	Klhl7	328.438	-0.0394514	0.14091	-0.279976	0.779496	0.881431	0.108186
ENSMUSG00000050144	Slc25a44	401.446	0.149139	0.130286	1.1447	0.252332	0.454022	0.598027
ENSMUSG00000049047	Armcx3	180.327	-0.181931	0.177985	-1.02217	0.3067	0.515605	0.513286
ENSMUSG00000027132	Katnbl1	360.387	0.233688	0.136585	1.71093	0.0870933	0.224055	1.06002
ENSMUSG00000051675	Trim32	366.941	0.0106356	0.151927	0.0700043	0.94419	0.9728	0.0249405
ENSMUSG00000046994	Mars2	478.938	0.498814	0.14011	3.56017	0.000370621	0.00420381	3.43107
ENSMUSG00000010057	Nprl2	346.816	-0.193307	0.153128	-1.26239	0.20681	0.400096	0.684428
ENSMUSG00000031442	Mcf2l	198.147	0.389768	0.269781	1.44476	0.148526	0.320158	0.828197
ENSMUSG00000025232	Hexa	363.552	-0.167015	0.183368	-0.910822	0.362389	0.569092	0.440825
ENSMUSG00000033703	Fuk	397.745	0.104243	0.134334	0.776	0.437749	0.634997	0.358775
ENSMUSG00000030966	Trim21	497.22	0.0123654	0.135818	0.0910443	0.927457	0.963601	0.032706
ENSMUSG00000101249	Gm29216	273.663	-0.480128	0.575162	-0.83477	0.403847	0.606012	0.393783
ENSMUSG00000022489	Pde1b	425.074	-0.864672	0.193518	-4.46817	7.89e-06	0.000195773	5.10297
ENSMUSG00000046541	Zfp526	471.398	-0.0707396	0.147983	-0.478027	0.632631	0.787678	0.198849
ENSMUSG00000047649	Cd3eap	536.228	0.505769	0.151825	3.33126	0.000864532	0.00794051	3.06322
ENSMUSG00000058756	Thra	387.854	-0.878262	0.465677	-1.88599	0.0592964	0.171799	1.22697
ENSMUSG00000041840	Haus1	454.423	0.103966	0.132049	0.787326	0.431091	0.629279	0.365431
ENSMUSG00000035476	Tab3	337.841	-0.23917	0.156282	-1.53038	0.125923	0.28857	0.899896
ENSMUSG00000032235	Ice2	470.785	0.0557689	0.141058	0.395361	0.692576	0.828616	0.159532
ENSMUSG00000003762	Coq8b	361.971	-0.0522697	0.14607	-0.357841	0.720463	0.845856	0.142389
ENSMUSG00000063810	Alms1	537.479	0.0929093	0.139658	0.665264	0.505882	0.691855	0.295951
ENSMUSG00000029173	Sepsecs	368.124	0.116487	0.147125	0.791754	0.428504	0.6269	0.368045
ENSMUSG00000035521	Gnptg	370.494	-0.000706004	0.143	-0.00493708	0.996061	0.997584	0.00171415
ENSMUSG00000071451	Psmg4	283.365	0.236103	0.163678	1.44248	0.149167	0.320802	0.826329
ENSMUSG00000083097	Gm14494	282.705	0.409064	0.179254	2.28204	0.0224868	0.0859475	1.64807
ENSMUSG00000052751	Repin1	356.859	0.433977	0.14263	3.04268	0.0023448	0.0168109	2.62989
ENSMUSG00000021180	Rps6ka5	398.026	0.355416	0.145629	2.44056	0.0146646	0.0631123	1.83373
ENSMUSG00000030854	Ptpn5	195.428	-0.545058	0.309803	-1.75937	0.0785145	0.20855	1.10505
ENSMUSG00000019872	Smpdl3a	524.113	-1.92012	0.618369	-3.10513	0.00190193	0.0143747	2.7208
ENSMUSG00000035960	Apex1	363.833	0.592122	0.204249	2.89902	0.00374335	0.0234356	2.42674
ENSMUSG00000113061	Gm11361	235.686	0.248698	0.160887	1.54579	0.122154	0.282505	0.913092
ENSMUSG00000035376	Hacd2	311.417	0.033606	0.146185	0.229886	0.818181	0.903339	0.0871509
ENSMUSG00000083411	Rpl30-ps10	450.603	1.60176	0.753477	2.12583	0.0335174	0.114953	1.47473
ENSMUSG00000021222	Dcaf4	337.35	-0.0995384	0.143763	-0.69238	0.488699	0.67791	0.310959
ENSMUSG00000057440	Mpp7	342.079	-0.0425511	0.150874	-0.282031	0.777919	0.88064	0.109065
ENSMUSG00000031730	Dhodh	392.542	0.344328	0.142488	2.41653	0.0156691	0.0661873	1.80496
ENSMUSG00000002279	Lmf1	339.085	-0.259277	0.143779	-1.8033	0.0713416	0.19535	1.14666
ENSMUSG00000072582	Ptrh2	436.481	0.138468	0.153235	0.903632	0.366191	0.572667	0.436293
ENSMUSG00000044702	Palb2	446.506	0.16956	0.130697	1.29735	0.194511	0.383238	0.711055
ENSMUSG00000061859	Patj	417.741	-1.91042	0.497008	-3.84385	0.000121118	0.00179705	3.91679
ENSMUSG00000002345	Borcs8	434.319	-0.48108	0.136795	-3.51679	0.000436799	0.00474828	3.35972
ENSMUSG00000035834	Polr3g	331.274	0.295662	0.150002	1.97106	0.048717	0.150435	1.31232
ENSMUSG00000030500	Slc17a6	27.1107	1.77533	0.5419	3.27613	0.0010524	0.00923798	2.97782
ENSMUSG00000021661	Ankra2	394.632	-0.273262	0.148835	-1.83601	0.0663556	0.185852	1.17812
ENSMUSG00000027603	Ggt7	258.61	0.642284	0.182165	3.52583	0.000422157	0.00463429	3.37453
ENSMUSG00000036223	Ska1	471.006	0.464644	0.157679	2.94677	0.00321114	0.0211128	2.49334
ENSMUSG00000040177	2310057M21Rik	358.67	0.375371	0.13502	2.78012	0.00543392	0.0308296	2.26489
ENSMUSG00000079884	Gm10698	315.848	0.512593	0.159414	3.21549	0.00130224	0.0107897	2.88531
ENSMUSG00000022151	Ttc33	346.796	-0.447997	0.143674	-3.11815	0.0018199	0.0138801	2.73995
ENSMUSG00000043510	Hscb	253.742	-0.553993	0.186816	-2.96545	0.00302242	0.0201721	2.51964
ENSMUSG00000045438	Cox19	372.768	0.0699453	0.147134	0.475384	0.634513	0.788782	0.197559
ENSMUSG00000025921	Rdh10	605.044	1.13591	0.15492	7.33227	2.26e-13	3.41e-11	12.6453
ENSMUSG00000024325	Ring1	444.133	0.0710106	0.13521	0.525188	0.599453	0.762374	0.222245
ENSMUSG00000049439	Cyp20a1	402.569	0.184108	0.149371	1.23256	0.217741	0.414533	0.66206
ENSMUSG00000069662	Marcks	589.363	0.651991	0.152296	4.28106	1.86e-05	0.000401398	4.73048
ENSMUSG00000003206	Ebi3	763.088	0.025995	0.127344	0.204133	0.83825	0.916296	0.0766266
ENSMUSG00000023707	Ogfod2	309.921	-0.101639	0.177887	-0.571367	0.567751	0.740628	0.245842
ENSMUSG00000033961	Zfp446	470.939	-0.172646	0.13698	-1.26038	0.207533	0.400881	0.682912
ENSMUSG00000042408	Zmym6	309.835	-0.604057	0.204567	-2.95286	0.00314846	0.0208188	2.5019
ENSMUSG00000035824	Tk2	464.487	-0.47289	0.181011	-2.6125	0.00898839	0.0444638	2.04632
ENSMUSG00000028329	Xpa	322.398	-0.526251	0.192248	-2.73736	0.00619347	0.0340465	2.20807
ENSMUSG00000033520	Idi2	882.298	-0.392558	0.24019	-1.63437	0.102182	0.250109	0.990625
ENSMUSG00000051256	Jagn1	413.09	0.43866	0.164756	2.66248	0.00775677	0.0398772	2.11032
ENSMUSG00000073557	Ppp1r12b	355.69	-0.0485904	0.141388	-0.343667	0.731097	0.852431	0.136025
ENSMUSG00000075266	Cenpw	319.107	0.470294	0.186086	2.52729	0.0114947	0.0531443	1.9395
ENSMUSG00000045598	Zfp553	408.882	0.0743871	0.132123	0.563013	0.573426	0.744613	0.241523
ENSMUSG00000035877	Zhx3	347.76	-0.0912609	0.142114	-0.642167	0.520765	0.703669	0.283358
ENSMUSG00000029470	P2rx4	302.775	-0.120189	0.169969	-0.707121	0.479491	0.669501	0.31922
ENSMUSG00000020376	Rnf130	301.182	-0.472927	0.185787	-2.54553	0.0109112	0.0512331	1.96213
ENSMUSG00000076463	Trbv3	377.746	-0.330027	0.139586	-2.36433	0.0180628	0.0734398	1.74321
ENSMUSG00000027454	Gins1	496.704	0.194971	0.149883	1.30083	0.193317	0.382048	0.71373
ENSMUSG00000024913	Lrp5	249.927	-0.163602	0.183739	-0.890406	0.373248	0.578955	0.428003
ENSMUSG00000042997	Nhlrc3	396.789	-0.353777	0.166646	-2.12292	0.0337605	0.115504	1.47159
ENSMUSG00000047281	Sfn	385.823	-0.596611	0.135612	-4.3994	1.09e-05	0.000259123	4.96438
ENSMUSG00000051232	Tmem199	374.174	0.45523	0.174108	2.61464	0.00893226	0.0442733	2.04904
ENSMUSG00000005150	Wdr83	433.792	-0.0452436	0.138552	-0.326546	0.744012	0.859964	0.12842
ENSMUSG00000074358	Ccdc61	414.308	0.0949195	0.149493	0.634941	0.525467	0.70705	0.279455
ENSMUSG00000037098	Rab11fip3	395.303	-0.223014	0.161715	-1.37906	0.167876	0.347637	0.775012
ENSMUSG00000036327	Qsox2	452.035	0.323688	0.170853	1.89454	0.0581534	0.169859	1.23542
ENSMUSG00000034109	Golim4	473.601	0.14765	0.148198	0.996304	0.319102	0.527102	0.49607
ENSMUSG00000043059	Zfp513	354.26	-0.0290867	0.159509	-0.182352	0.855307	0.925405	0.0678781
ENSMUSG00000073700	Klhl21	357.004	0.171653	0.168504	1.01869	0.308352	0.517295	0.510954
ENSMUSG00000038352	Arl5c	607.428	-2.53773	0.565453	-4.48796	7.19e-06	0.000180826	5.14322
ENSMUSG00000060538	Tmem219	271.387	0.267251	0.15181	1.76043	0.0783352	0.208216	1.10604
ENSMUSG00000046792	Zfp787	345.139	-0.229789	0.142415	-1.61352	0.106632	0.257362	0.972111
ENSMUSG00000040269	Mrps28	311.767	0.633699	0.18483	3.42854	0.000606826	0.00604538	3.21694
ENSMUSG00000015850	Adamtsl4	121.009	-0.403891	0.251621	-1.60515	0.108461	0.260706	0.964728
ENSMUSG00000029326	Enoph1	397.961	0.497629	0.18861	2.63841	0.0083296	0.042122	2.07938
ENSMUSG00000037826	Ppm1k	349.426	-0.279131	0.149327	-1.86926	0.0615863	0.1767	1.21052
ENSMUSG00000000031	H19	841.584	1.58024	0.431273	3.66412	0.000248191	0.00309276	3.60521
ENSMUSG00000048832	Vps37c	364.002	-0.173789	0.151342	-1.14832	0.250837	0.45266	0.600609
ENSMUSG00000070729	Gm12966	368.514	-0.173258	0.133202	-1.30072	0.193355	0.382048	0.713645
ENSMUSG00000065979	Cpped1	334.131	0.237065	0.173923	1.36305	0.172868	0.354032	0.762286
ENSMUSG00000079470	Utp14b	388.763	0.168824	0.144139	1.17125	0.241497	0.441679	0.617088
ENSMUSG00000036882	Arhgap33	454.76	0.473467	0.177232	2.67146	0.00755226	0.03916	2.12192
ENSMUSG00000045827	Serpinb9	310.29	0.100913	0.211199	0.477808	0.632787	0.78769	0.198742
ENSMUSG00000018398	2024-09-08	552.13	0.772512	0.145185	5.32087	1.03e-07	4.88e-06	6.98601
ENSMUSG00000039178	Tbc1d19	255.015	-0.0997346	0.17079	-0.58396	0.559247	0.733813	0.252396
ENSMUSG00000039886	Tmem120a	312.454	0.621	0.153136	4.05522	5.01e-05	0.000902486	4.30026
ENSMUSG00000037262	Kin	371.788	0.112253	0.154974	0.724333	0.468861	0.660722	0.328956
ENSMUSG00000030605	Mfge8	397.619	-0.571396	0.13497	-4.2335	2.3e-05	0.000481355	4.63811
ENSMUSG00000038893	Fam117a	493.246	-0.388768	0.175288	-2.21788	0.0265633	0.0969996	1.57572
ENSMUSG00000036775	Decr2	404.57	-0.33119	0.14656	-2.25976	0.0238363	0.0897901	1.62276
ENSMUSG00000026975	Dph7	331.683	0.12502	0.141947	0.88075	0.378453	0.584082	0.421988
ENSMUSG00000040102	Klhl42	354.296	-0.0536203	0.149249	-0.359267	0.719395	0.844997	0.143033
ENSMUSG00000031026	Trim66	53.6505	0.188	0.337129	0.557652	0.577082	0.747508	0.238762
ENSMUSG00000046822	Slc39a3	439.166	-0.112373	0.137914	-0.814801	0.415186	0.616517	0.381757
ENSMUSG00000031832	Taf1c	450.868	-0.136494	0.161864	-0.843264	0.399081	0.601797	0.398939
ENSMUSG00000015478	Rnf5	385.512	0.166826	0.231872	0.719476	0.471848	0.663194	0.326198
ENSMUSG00000029007	Agtrap	409.701	-0.0334585	0.133963	-0.24976	0.802773	0.894391	0.0954073
ENSMUSG00000036934	4921524J17Rik	259.03	-0.173062	0.153416	-1.12806	0.259295	0.462658	0.586206
ENSMUSG00000020415	Pttg1	393.692	0.444814	0.166273	2.6752	0.00746845	0.0388142	2.12677
ENSMUSG00000034616	Ssh3	276.9	-0.194188	0.150945	-1.28648	0.198276	0.388834	0.702729
ENSMUSG00000030768	Disp1	308.951	-0.452869	0.175027	-2.58742	0.00966978	0.0470465	2.01458
ENSMUSG00000059179	Gm8991	372.761	0.385799	0.144757	2.66515	0.00769539	0.0396293	2.11377
ENSMUSG00000039055	Eme1	550.337	0.206064	0.140503	1.46661	0.142481	0.311947	0.846242
ENSMUSG00000030167	Klrc1	85.7565	-1.28554	0.281887	-4.56048	5.1e-06	0.000135345	5.29212
ENSMUSG00000028273	Pdlim5	493.221	-1.28353	0.14608	-8.7865	1.54e-18	6.46e-16	17.8117
ENSMUSG00000025377	Tepsin	422.179	-0.185919	0.151583	-1.22652	0.220003	0.416687	0.657571
ENSMUSG00000071654	Uqcc3	354.262	-0.178296	0.155843	-1.14408	0.252592	0.454196	0.59758
ENSMUSG00000070407	Hs3st3b1	232.703	-0.372561	0.192622	-1.93416	0.053094	0.159568	1.27495
ENSMUSG00000024787	Snx15	372.32	0.234399	0.135189	1.73385	0.082944	0.216654	1.08121
ENSMUSG00000039853	Trim14	573.532	-0.0691143	0.180079	-0.383799	0.701127	0.833696	0.154203
ENSMUSG00000025200	Cwf19l1	430.922	0.226795	0.148246	1.52986	0.126052	0.288677	0.899451
ENSMUSG00000037395	Rcor3	418.914	-0.124162	0.143458	-0.865491	0.38677	0.590504	0.412548
ENSMUSG00000037112	Sik2	456.245	-0.0708174	0.14241	-0.497278	0.618993	0.777639	0.208314
ENSMUSG00000024944	Arl2	289.469	0.333586	0.199774	1.66981	0.0949563	0.237673	1.02248
ENSMUSG00000031756	Cenpn	448.014	0.316163	0.131838	2.39813	0.0164791	0.0687603	1.78307
ENSMUSG00000055240	Zfp101	459.06	-0.0423258	0.132701	-0.318957	0.749759	0.863757	0.125078
ENSMUSG00000024862	Klc2	321.193	0.209097	0.146452	1.42775	0.153362	0.326747	0.814281
ENSMUSG00000026577	Blzf1	328.341	-0.0883884	0.155496	-0.568429	0.569744	0.742071	0.244321
ENSMUSG00000024790	Sac3d1	389.788	0.23501	0.180237	1.30389	0.19227	0.380773	0.716089
ENSMUSG00000066571	4931406P16Rik	398.643	-0.108668	0.136141	-0.798201	0.424754	0.624141	0.371863
ENSMUSG00000003575	Crtc1	406.418	-0.098413	0.154278	-0.637896	0.523542	0.705376	0.281049
ENSMUSG00000056153	Socs6	332.994	0.136901	0.163978	0.834877	0.403787	0.605982	0.393848
ENSMUSG00000097392	D930016D06Rik	233.563	-0.223036	0.158556	-1.40666	0.159527	0.335937	0.797165
ENSMUSG00000026664	Phyh	352.708	-0.398945	0.15916	-2.50657	0.012191	0.0552201	1.91396
ENSMUSG00000055835	Zfp1	321.932	0.0727754	0.146321	0.49737	0.618928	0.777623	0.20836
ENSMUSG00000037573	Tob1	369.323	-0.38448	0.152575	-2.51995	0.0117373	0.0538657	1.93043
ENSMUSG00000041718	Alg13	372.49	0.0177565	0.135567	0.13098	0.895791	0.947364	0.0477931
ENSMUSG00000018931	Natd1	363.946	-0.734893	0.174137	-4.22019	2.44e-05	0.000505049	4.61245
ENSMUSG00000029521	Chek2	455.225	-0.0579089	0.144276	-0.401375	0.688144	0.826003	0.162321
ENSMUSG00000040483	Xaf1	741.373	-0.0945506	0.196272	-0.481732	0.629996	0.785696	0.200662
ENSMUSG00000034118	Tpst1	364.315	0.172222	0.174224	0.988507	0.322905	0.530995	0.490926
ENSMUSG00000063894	Zkscan8	454.725	-0.268774	0.164538	-1.6335	0.102363	0.250389	0.989857
ENSMUSG00000021003	Galc	155.09	-0.701542	0.240857	-2.91269	0.0035833	0.022784	2.44572
ENSMUSG00000025816	Sec61a2	341.419	-0.282586	0.1488	-1.8991	0.0575519	0.168619	1.23994
ENSMUSG00000046096	BC030336	346.588	0.0437341	0.159703	0.273847	0.784202	0.883636	0.105572
ENSMUSG00000025158	Rfng	422.064	0.249158	0.134789	1.84851	0.0645288	0.182334	1.19025
ENSMUSG00000031171	Ftsj1	382.269	0.343099	0.138684	2.47397	0.0133622	0.0588178	1.87412
ENSMUSG00000032715	Trib3	267.78	-0.239947	0.233355	-1.02825	0.303832	0.512442	0.517367
ENSMUSG00000071793	2610005L07Rik	316.331	-0.337249	0.144767	-2.3296	0.0198273	0.0785117	1.70274
ENSMUSG00000022476	Polr3h	426.079	0.462495	0.173211	2.67012	0.0075824	0.0392487	2.12019
ENSMUSG00000024970	AI846148	298.063	-0.0409306	0.148054	-0.276458	0.782197	0.882524	0.106684
ENSMUSG00000036908	Unc93b1	499.332	-0.0334725	0.17686	-0.18926	0.849889	0.922857	0.0706379
ENSMUSG00000028217	Cdh17	15.5696	0.881747	0.583833	1.51027	0.130974	0.295191	0.882815
ENSMUSG00000027430	Dtd1	292.061	0.179751	0.154487	1.16354	0.244611	0.445105	0.611523
ENSMUSG00000019578	Ubxn6	302.844	-0.481036	0.168919	-2.84774	0.00440313	0.0263506	2.35624
ENSMUSG00000050549	Fam241a	234.006	-0.0985476	0.167096	-0.589766	0.555347	0.730394	0.255435
ENSMUSG00000057147	Dph6	366.797	0.276311	0.138314	1.99771	0.0457485	0.143804	1.33962
ENSMUSG00000031533	Mrps31	329.09	0.164199	0.155024	1.05919	0.289515	0.496297	0.538329
ENSMUSG00000029575	Mmab	372.228	0.219803	0.159044	1.38203	0.166962	0.346411	0.777383
ENSMUSG00000022248	Rad1	424.436	-0.0322389	0.151296	-0.213085	0.83126	0.912059	0.0802629
ENSMUSG00000054702	Ap1s3	393.75	0.257534	0.132925	1.93743	0.0526924	0.158741	1.27825
ENSMUSG00000026197	Zfand2b	359.262	-0.0983654	0.161797	-0.607954	0.543218	0.7212	0.265026
ENSMUSG00000028975	Pex14	312.884	0.523927	0.156037	3.3577	0.000785929	0.0073668	3.10462
ENSMUSG00000022218	Tgm1	39.1701	1.47056	0.470777	3.12369	0.00178601	0.013677	2.74812
ENSMUSG00000063856	Gpx1	375.314	0.325169	0.18305	1.77639	0.0756682	0.203935	1.12109
ENSMUSG00000022751	Nit2	298.637	-0.0184605	0.194256	-0.0950316	0.92429	0.961727	0.0341919
ENSMUSG00000022479	Vdr	735.729	1.45962	0.223287	6.53698	6.28e-11	6.48e-09	10.2022
ENSMUSG00000031732	Phlpp2	359.359	0.320971	0.149619	2.14525	0.0319328	0.110882	1.49576
ENSMUSG00000031931	Ankrd49	450.291	0.000707754	0.140701	0.00503019	0.995987	0.997584	0.00174655
ENSMUSG00000026073	Il1r2	229.169	-0.140057	0.199628	-0.701592	0.482933	0.672499	0.316113
ENSMUSG00000050428	Fbxo46	461.178	0.026537	0.145131	0.182849	0.854917	0.925137	0.0680761
ENSMUSG00000021906	Oxnad1	248.492	0.14317	0.171039	0.837059	0.402559	0.605124	0.39517
ENSMUSG00000057554	Lgals8	473.689	-0.857098	0.230964	-3.71097	0.00020647	0.00271111	3.68514
ENSMUSG00000000295	Hddc2	292.149	0.0742959	0.154801	0.479946	0.631266	0.786758	0.199788
ENSMUSG00000100153	Gm5601	319.041	0.165811	0.17218	0.963008	0.335543	0.543999	0.474251
ENSMUSG00000063931	Pepd	375.63	0.024011	0.141087	0.170185	0.864864	0.930798	0.063052
ENSMUSG00000040006	Ginm1	290.235	-0.0955349	0.151624	-0.630078	0.528644	0.709838	0.276837
ENSMUSG00000018239	Zcchc10	360.15	0.588819	0.165793	3.55153	0.000382994	0.00430204	3.41681
ENSMUSG00000033669	Zfp7	342.966	0.0567476	0.171624	0.33065	0.740909	0.858426	0.130235
ENSMUSG00000025498	Irf7	660.089	-0.224529	0.225016	-0.997839	0.318357	0.526333	0.497085
ENSMUSG00000079019	Insl3	329.524	-0.0663292	0.181549	-0.365351	0.714849	0.84256	0.145785
ENSMUSG00000033983	Coil	354.362	0.168252	0.141188	1.19169	0.233382	0.432296	0.631933
ENSMUSG00000055116	Arntl	417.989	-0.604069	0.130861	-4.61612	3.91e-06	0.000109265	5.40784
ENSMUSG00000031482	Slc25a15	531.852	0.112043	0.135039	0.829707	0.406705	0.608536	0.390721
ENSMUSG00000043183	Simc1	376.419	0.366072	0.150121	2.4385	0.0147482	0.0633633	1.83126
ENSMUSG00000057858	Fam204a	307.04	0.164763	0.171557	0.960397	0.336855	0.545597	0.472557
ENSMUSG00000071064	Zfp827	573.565	-0.135457	0.132594	-1.02159	0.306974	0.515976	0.512898
ENSMUSG00000038079	Tmem237	304.693	-0.0944853	0.154582	-0.611232	0.541046	0.719929	0.266766
ENSMUSG00000006301	Tmbim1	360.157	0.0862345	0.187074	0.460964	0.644824	0.796277	0.190559
ENSMUSG00000050891	Tatdn1	273.096	-0.00616117	0.171093	-0.0360106	0.971274	0.986376	0.0126583
ENSMUSG00000019996	Map7	421.373	0.364424	0.157584	2.31257	0.0207462	0.0808538	1.68306
ENSMUSG00000030788	Rnf141	449.794	-0.0381675	0.133426	-0.286058	0.774834	0.878336	0.110791
ENSMUSG00000036086	Zranb3	444.419	-0.336531	0.167086	-2.01412	0.0439968	0.139756	1.35658
ENSMUSG00000067203	H2-K2	368.67	-0.938555	0.218394	-4.29752	1.73e-05	0.000376507	4.76266
ENSMUSG00000037685	Atp8a1	336.257	-0.396079	0.217904	-1.81768	0.0691137	0.191151	1.16044
ENSMUSG00000059883	Irak4	380.86	-0.129299	0.195759	-0.660501	0.508933	0.694441	0.29334
ENSMUSG00000028030	Tbck	376.489	-0.104109	0.158409	-0.657215	0.511043	0.695693	0.291543
ENSMUSG00000026887	Mrrf	304.31	0.0440205	0.143259	0.307278	0.758631	0.869086	0.119969
ENSMUSG00000020514	Mrpl22	330.066	0.369898	0.145505	2.54217	0.0110166	0.0515992	1.95795
ENSMUSG00000048696	Mex3d	313.707	0.165303	0.169804	0.973494	0.330308	0.539137	0.481081
ENSMUSG00000026806	Ddx31	391.301	0.30527	0.160005	1.90787	0.0564076	0.166341	1.24866
ENSMUSG00000055862	Izumo4	514.934	-0.565192	0.2159	-2.61784	0.00884894	0.0439761	2.05311
ENSMUSG00000026575	Nme7	352.937	-0.175879	0.145342	-1.21011	0.226238	0.423386	0.645434
ENSMUSG00000056665	Them6	381.809	0.514283	0.163727	3.1411	0.00168317	0.0130487	2.77387
ENSMUSG00000019763	Rmnd1	343.412	-0.179878	0.146934	-1.22421	0.220872	0.41765	0.655859
ENSMUSG00000001366	Fbxo9	388.986	0.190445	0.13384	1.42292	0.154758	0.328883	0.810347
ENSMUSG00000072946	Ptgr2	375.399	-0.0958499	0.139489	-0.687151	0.491988	0.68089	0.308046
ENSMUSG00000013089	Etv5	198.453	1.16901	0.237231	4.92773	8.32e-07	2.93e-05	6.07993
ENSMUSG00000027959	Sass6	393.977	0.0863613	0.160683	0.537464	0.590947	0.75668	0.228451
ENSMUSG00000021504	B4galt7	292.199	-0.280119	0.188167	-1.48867	0.136575	0.30347	0.86463
ENSMUSG00000061455	Stx17	469.293	-0.263655	0.147502	-1.78747	0.073861	0.200644	1.13158
ENSMUSG00000026211	Obsl1	172.664	1.40425	0.234076	5.9991	1.98e-09	1.47e-07	8.70244
ENSMUSG00000075040	Zfp408	410.069	-0.00597725	0.146221	-0.0408781	0.967393	0.984434	0.014397
ENSMUSG00000019066	Rab3d	500.341	0.0183734	0.162011	0.113408	0.909707	0.954153	0.0410985
ENSMUSG00000040174	Alkbh3	315.508	0.159916	0.160015	0.999377	0.317612	0.525806	0.498103
ENSMUSG00000031669	Gins3	410.079	0.34995	0.149743	2.33701	0.0194385	0.0773176	1.71134
ENSMUSG00000060288	Ppih	432.486	0.73362	0.258979	2.83274	0.00461503	0.0273041	2.33583
ENSMUSG00000029536	Gatc	422.359	-0.0467726	0.144616	-0.323426	0.746373	0.861503	0.127044
ENSMUSG00000022948	Setd4	197.297	-0.0230247	0.19989	-0.115187	0.908297	0.95356	0.041772
ENSMUSG00000063235	Ptpmt1	324.199	0.528847	0.18067	2.92714	0.00342093	0.0220306	2.46586
ENSMUSG00000044469	Tnfaip8l1	384.018	-0.256768	0.136576	-1.88004	0.0601032	0.173535	1.2211
ENSMUSG00000046295	Ankle1	648.941	0.154474	0.125867	1.22728	0.219719	0.416462	0.658133
ENSMUSG00000030319	Cand2	417.188	0.0724744	0.135615	0.534413	0.593056	0.758099	0.226905
ENSMUSG00000002105	Slc39a13	292.011	-0.201105	0.173509	-1.15905	0.246438	0.447268	0.608293
ENSMUSG00000002280	Narfl	403.927	-0.0468793	0.130825	-0.358334	0.720093	0.84562	0.142611
ENSMUSG00000026249	Serpine2	178.741	-0.505317	0.221144	-2.28502	0.0223119	0.0854306	1.65146
ENSMUSG00000061979	Rcc1l	354.374	0.615609	0.203427	3.02619	0.00247655	0.0173994	2.60615
ENSMUSG00000010362	Rdm1	328.965	-0.158526	0.179316	-0.884062	0.376663	0.582692	0.424047
ENSMUSG00000040520	Manea	383.744	0.0406869	0.154943	0.262593	0.792864	0.888808	0.100801
ENSMUSG00000021510	Zfp729a	342.402	-0.479193	0.170563	-2.80949	0.00496205	0.0288473	2.30434
ENSMUSG00000038936	Sccpdh	148.324	0.335085	0.263553	1.27142	0.203581	0.395682	0.691263
ENSMUSG00000047965	Rpl9-ps7	221.255	0.164122	0.204406	0.802925	0.422018	0.62164	0.374669
ENSMUSG00000041180	Hectd2	246.622	0.0411872	0.193263	0.213114	0.831238	0.912059	0.0802748
ENSMUSG00000030316	Tamm41	327.654	0.12949	0.155653	0.831915	0.405457	0.607338	0.392056
ENSMUSG00000020668	Kif3c	253.291	-0.268645	0.155031	-1.73285	0.0831221	0.216921	1.08028
ENSMUSG00000031901	Dus2	313.498	0.392666	0.165385	2.37426	0.0175843	0.0721329	1.75488
ENSMUSG00000000916	Nsun5	407.275	0.276649	0.144565	1.91366	0.0556631	0.164596	1.25443
ENSMUSG00000006732	Mettl1	358.523	0.484971	0.207642	2.33561	0.0195114	0.0775055	1.70971
ENSMUSG00000067719	Gm10221	274.998	0.438452	0.158387	2.76822	0.00563629	0.0317025	2.24901
ENSMUSG00000021706	Zfyve16	390.419	-0.0697449	0.147746	-0.472058	0.636885	0.790687	0.195939
ENSMUSG00000034833	Tespa1	584.092	0.499969	0.132511	3.77304	0.00016127	0.00225344	3.79245
ENSMUSG00000063236	1110038F14Rik	397.278	0.152893	0.13755	1.11155	0.266332	0.470697	0.574577
ENSMUSG00000024446	Rpp21	318.304	0.0477029	0.175909	0.271179	0.786254	0.885076	0.104437
ENSMUSG00000030688	Stard10	310.921	-0.299392	0.154717	-1.93509	0.0529794	0.159446	1.27589
ENSMUSG00000028910	Mecr	387.118	0.294158	0.141359	2.08094	0.0374397	0.124603	1.42667
ENSMUSG00000038271	Iffo1	475.863	-0.376289	0.157831	-2.38413	0.0171196	0.0706805	1.76651
ENSMUSG00000037260	Hgsnat	378.169	-0.0833644	0.138964	-0.5999	0.548573	0.725359	0.260766
ENSMUSG00000037938	Chchd5	326.697	-0.181603	0.150395	-1.2075	0.227239	0.424678	0.643517
ENSMUSG00000050552	Lamtor4	379.701	0.118337	0.137741	0.859125	0.390272	0.593565	0.408633
ENSMUSG00000003208	Ccdc94	272.12	0.00961414	0.167455	0.0574132	0.954216	0.977979	0.0203533
ENSMUSG00000029416	Slc15a4	355.203	0.0363783	0.140572	0.258787	0.795799	0.889979	0.0991964
ENSMUSG00000041654	Slc39a11	345.135	0.582721	0.164755	3.53689	0.000404862	0.00447756	3.39269
ENSMUSG00000067722	BC003965	409.916	0.24657	0.153399	1.60737	0.107973	0.259725	0.966684
ENSMUSG00000062116	Zfp954	232.823	-0.197254	0.187648	-1.05119	0.29317	0.500966	0.532881
ENSMUSG00000020691	Mettl2	405.564	0.315004	0.161699	1.94809	0.0514039	0.156329	1.289
ENSMUSG00000028414	Fktn	530.305	-0.622542	0.173091	-3.59661	0.000322396	0.00379691	3.49161
ENSMUSG00000025371	Chmp6	414.193	0.132858	0.142545	0.932044	0.351314	0.558919	0.454305
ENSMUSG00000031242	2610002M06Rik	445.432	-0.0556687	0.13766	-0.404394	0.685923	0.82452	0.163724
ENSMUSG00000024142	Mlst8	365.722	0.230618	0.135778	1.6985	0.0894139	0.228433	1.0486
ENSMUSG00000014599	Csf1	58.2054	-0.297203	0.324176	-0.916795	0.35925	0.566222	0.444603
ENSMUSG00000032565	Nudt16	337.963	-0.320698	0.172812	-1.85576	0.0634876	0.180165	1.19731
ENSMUSG00000038205	Prkab2	238.333	-0.345322	0.172556	-2.00121	0.0453693	0.142851	1.34324
ENSMUSG00000028944	Prkag2	448.189	0.0166852	0.142942	0.116727	0.907076	0.953009	0.0423561
ENSMUSG00000059439	Bcas3	401.356	-0.51593	0.180937	-2.85143	0.00435227	0.0261084	2.36128
ENSMUSG00000053158	Fes	210.64	0.717106	0.197593	3.62921	0.000284293	0.00345626	3.54623
ENSMUSG00000048755	Mcat	345.146	0.260792	0.149176	1.74822	0.0804261	0.212214	1.0946
ENSMUSG00000104713	Gbp6	161.939	-0.364621	0.250324	-1.4566	0.145227	0.315849	0.837953
ENSMUSG00000027035	Cers6	207.355	-0.350476	0.188517	-1.85912	0.0630105	0.179246	1.20059
ENSMUSG00000039254	Pomt1	375.09	0.0521714	0.148363	0.351648	0.725102	0.849251	0.139601
ENSMUSG00000020812	1810032O08Rik	275.27	0.483306	0.163614	2.95394	0.00313742	0.0207823	2.50343
ENSMUSG00000047261	Gap43	786.44	0.397676	0.214157	1.85694	0.0633198	0.179892	1.19846
ENSMUSG00000049728	Zfp668	398.521	-0.281225	0.136113	-2.06611	0.038818	0.127863	1.41097
ENSMUSG00000019826	Zbtb24	375.144	-0.109569	0.156339	-0.700845	0.4834	0.673086	0.315694
ENSMUSG00000056131	Pgm3	296.992	0.573217	0.15755	3.63831	0.000274432	0.00336352	3.56157
ENSMUSG00000023892	Zfp51	269.661	-0.314687	0.154094	-2.04217	0.0411345	0.132992	1.38579
ENSMUSG00000076461	Trbv1	332.887	0.0760389	0.149315	0.509252	0.610576	0.771052	0.21426
ENSMUSG00000024082	Ndufaf7	375.747	0.0217189	0.146203	0.148553	0.881906	0.939697	0.0545775
ENSMUSG00000023050	Map3k12	401.395	-0.177219	0.149755	-1.18339	0.236653	0.435978	0.625887
ENSMUSG00000022969	Il10rb	481.553	-0.490062	0.16024	-3.05829	0.00222605	0.0161673	2.65247
ENSMUSG00000072980	Oip5	436.781	0.216501	0.164198	1.31854	0.187323	0.373723	0.727409
ENSMUSG00000117964		397.522	0.134349	0.190396	0.70563	0.480419	0.670237	0.31838
ENSMUSG00000015766	Eps8	44.8601	1.93933	0.362357	5.35199	8.7e-08	4.2e-06	7.06051
ENSMUSG00000027298	Tyro3	288.018	-0.0178316	0.174171	-0.102379	0.918456	0.958612	0.0369419
ENSMUSG00000029463	Fam216a	343.55	0.199206	0.147049	1.35469	0.175516	0.357802	0.755682
ENSMUSG00000000776	Polr3d	382.396	0.617455	0.222504	2.77504	0.00551957	0.0311541	2.25809
ENSMUSG00000025792	Slc25a10	549.331	0.484698	0.140385	3.45263	0.00055516	0.00566941	3.25558
ENSMUSG00000026856	Dolpp1	393.929	0.410924	0.134571	3.05357	0.00226132	0.0163368	2.64564
ENSMUSG00000020003	Pex7	317.374	-0.0981256	0.147947	-0.663246	0.507173	0.692804	0.294844
ENSMUSG00000092417	Gpank1	339.532	-0.24121	0.150361	-1.6042	0.108669	0.2609	0.963893
ENSMUSG00000111283	E230034D01Rik	225.335	-0.480738	0.182545	-2.63353	0.00845017	0.0425275	2.07313
ENSMUSG00000067942	Zfp160	414.361	-0.137845	0.15116	-0.911912	0.361815	0.56848	0.441513
ENSMUSG00000061778	Mospd2	306.799	0.036026	0.15648	0.230228	0.817915	0.903112	0.087292
ENSMUSG00000028013	Ppa2	325.796	0.260335	0.147329	1.76703	0.0772229	0.20639	1.11225
ENSMUSG00000098318	Lockd	334.562	-0.20792	0.169045	-1.22997	0.21871	0.415386	0.660131
ENSMUSG00000103175	Gm37169	250.588	-0.41334	0.218246	-1.89392	0.0582353	0.17	1.23481
ENSMUSG00000028607	Cpt2	390.33	0.0329714	0.145106	0.227222	0.820251	0.905028	0.0860533
ENSMUSG00000044447	Dock5	141.142	0.593047	0.230719	2.57043	0.0101572	0.0487566	1.99323
ENSMUSG00000060121	Gemin2	379.864	0.129282	0.143975	0.897947	0.369214	0.575424	0.432722
ENSMUSG00000009569	Mkl2	390.047	0.0385553	0.14619	0.263735	0.791984	0.888218	0.101283
ENSMUSG00000031107	Rbmx2	327.05	0.673206	0.171161	3.93317	8.38e-05	0.00135636	4.07659
ENSMUSG00000071350	Setdb2	451.687	0.0298964	0.128341	0.232944	0.815805	0.901906	0.0884139
ENSMUSG00000057969	Sema3b	52.668	0.127063	0.4599	0.276284	0.78233	0.882524	0.10661
ENSMUSG00000021245	Mlh3	415.154	-0.587361	0.153005	-3.83883	0.000123624	0.00181846	3.9079
ENSMUSG00000003929	Zfp81	306.683	-0.214538	0.17524	-1.22426	0.220855	0.41765	0.655893
ENSMUSG00000042303	Sgsm3	296.979	0.0713717	0.158127	0.451356	0.651733	0.800869	0.185931
ENSMUSG00000063445	Nmral1	494.706	0.186791	0.131881	1.41636	0.156671	0.331544	0.805012
ENSMUSG00000052419	2610001J05Rik	353.973	0.110029	0.139798	0.787056	0.431249	0.629387	0.365272
ENSMUSG00000068479	Mfap1a	405.471	-0.207231	0.134792	-1.53741	0.124193	0.285779	0.905905
ENSMUSG00000032534	Cep63	379.734	-0.36987	0.159435	-2.31988	0.0203473	0.0798362	1.69149
ENSMUSG00000048787	Dcun1d3	202.944	0.348068	0.19867	1.75199	0.0797758	0.211114	1.09813
ENSMUSG00000026946	Nmi	449.681	0.210411	0.152563	1.37918	0.16784	0.347637	0.775103
ENSMUSG00000036968	Cnpy4	351.337	-0.255209	0.135559	-1.88264	0.0597494	0.172912	1.22367
ENSMUSG00000021900	Btd	396.628	-0.163021	0.161123	-1.01178	0.311643	0.520891	0.506343
ENSMUSG00000070315	4930581F22Rik	327.973	-0.69062	0.237351	-2.90969	0.00361783	0.0229068	2.44155
ENSMUSG00000053730	Tmem39b	326.761	0.109152	0.146086	0.747181	0.454954	0.648392	0.342032
ENSMUSG00000039163	Cmc1	314.656	-0.151046	0.146161	-1.03342	0.301407	0.510429	0.520847
ENSMUSG00000085783	Gm9816	369.846	0.583895	0.18701	3.12226	0.0017947	0.0137225	2.74601
ENSMUSG00000036890	Gtdc1	216.98	0.183873	0.172252	1.06746	0.285762	0.492442	0.543996
ENSMUSG00000018347	Zkscan6	261.441	-0.144805	0.165092	-0.877117	0.380423	0.585608	0.419733
ENSMUSG00000028771	Ptpn12	285.034	-0.212203	0.157032	-1.35134	0.176587	0.358893	0.75304
ENSMUSG00000034480	Diaph2	494.287	-0.029068	0.142916	-0.203392	0.838828	0.916596	0.0763268
ENSMUSG00000034442	Trmt5	365.093	0.254018	0.138682	1.83166	0.0670014	0.187029	1.17392
ENSMUSG00000051998	Lax1	308.916	-0.684647	0.214475	-3.1922	0.00141191	0.0114774	2.85019
ENSMUSG00000042138	Msantd2	302.963	-0.207271	0.181294	-1.14329	0.252919	0.45462	0.597019
ENSMUSG00000026825	Dnm1	194.954	-0.293064	0.534942	-0.547842	0.583801	0.751767	0.233735
ENSMUSG00000080921	Rpl38-ps2	228.615	-0.141096	0.174326	-0.809379	0.418297	0.619122	0.378515
ENSMUSG00000028243	Ubxn2b	443.413	-0.0890875	0.145079	-0.614063	0.539174	0.718914	0.268271
ENSMUSG00000022657	Cd96	664.857	-0.678016	0.188464	-3.59759	0.000321174	0.0037861	3.49326
ENSMUSG00000026121	Sema4c	270.541	-0.00184362	0.182314	-0.0101123	0.991932	0.996164	0.00351825
ENSMUSG00000056144	Trim34a	501.796	-0.556953	0.14949	-3.72569	0.000194785	0.00261036	3.71045
ENSMUSG00000024766	Lipo3	405.718	-0.00357061	0.134137	-0.0266192	0.978763	0.989272	0.00932225
ENSMUSG00000030685	Kctd13	319.004	0.222223	0.150491	1.47665	0.139768	0.308055	0.854591
ENSMUSG00000073139	Tmem185a	372.33	0.135566	0.164982	0.821703	0.411246	0.612538	0.385898
ENSMUSG00000003809	Gcdh	383.982	0.300372	0.146066	2.05641	0.0397432	0.129775	1.40074
ENSMUSG00000027709	Mccc1	317.918	0.0167378	0.154345	0.108445	0.913643	0.95624	0.0392235
ENSMUSG00000032344	Mb21d1	468.95	0.592801	0.141338	4.1942	2.74e-05	0.000556644	4.56252
ENSMUSG00000059278	Naa38	310.408	0.334663	0.185471	1.8044	0.0711694	0.194984	1.14771
ENSMUSG00000011658	Fuz	401.563	-0.0678542	0.157846	-0.429876	0.667286	0.810852	0.175688
ENSMUSG00000041426	Hibch	266.528	0.000459134	0.164902	0.00278428	0.997778	0.998481	0.00096587
ENSMUSG00000026429	Ube2t	317.014	0.0945555	0.174587	0.541595	0.588098	0.754434	0.230551
ENSMUSG00000057219	Armc7	274.168	-0.313012	0.162973	-1.92064	0.0547775	0.162891	1.2614
ENSMUSG00000022560	Slc52a2	411.641	0.157826	0.151486	1.04185	0.297481	0.505897	0.526541
ENSMUSG00000031149	Praf2	273.972	0.423247	0.200965	2.10607	0.0351983	0.119171	1.45348
ENSMUSG00000036941	Elac1	357.131	-0.207721	0.158589	-1.30981	0.190261	0.377788	0.72065
ENSMUSG00000045071	E130308A19Rik	305.544	-0.396662	0.156164	-2.54003	0.0110843	0.0517873	1.95529
ENSMUSG00000035757	Selenoo	291.027	-0.195926	0.166777	-1.17478	0.240084	0.440057	0.619636
ENSMUSG00000035372	1810055G02Rik	351.618	0.286756	0.169434	1.69243	0.0905645	0.230647	1.04304
ENSMUSG00000015942	Gtf2ird2	377.005	-0.178587	0.160061	-1.11574	0.264534	0.469172	0.577518
ENSMUSG00000025102	3110040N11Rik	292.33	0.151708	0.155349	0.976564	0.328785	0.537513	0.483088
ENSMUSG00000072704	Smim10l1	357.255	-0.0107451	0.140376	-0.076545	0.938986	0.969959	0.0273411
ENSMUSG00000089726	Mir17hg	533.309	0.314345	0.186077	1.68933	0.0911568	0.231678	1.04021
ENSMUSG00000072640	Lyrm9	381.978	-0.0312438	0.150474	-0.207636	0.835513	0.914979	0.0780467
ENSMUSG00000030960	Eef1akmt2	296.736	0.111124	0.15435	0.719947	0.471557	0.663108	0.326465
ENSMUSG00000051518	Rps19bp1	345.534	0.496606	0.212539	2.33654	0.0194631	0.0773952	1.71079
ENSMUSG00000054237	Fra10ac1	359.525	0.0727011	0.167069	0.435156	0.663449	0.808384	0.178192
ENSMUSG00000019792	Trmt11	292.98	0.338185	0.17335	1.95088	0.0510714	0.1556	1.29182
ENSMUSG00000023861	Mpc1	353.269	0.0441411	0.152025	0.290355	0.771545	0.875838	0.112639
ENSMUSG00000101111	Gm28437	285.136	-0.745578	0.159211	-4.68296	2.83e-06	8.21e-05	5.54858
ENSMUSG00000043090	Zfp866	425.95	-0.196295	0.153697	-1.27716	0.201545	0.393149	0.695628
ENSMUSG00000021420	Fars2	312.234	-0.102794	0.149792	-0.686242	0.49256	0.68137	0.307541
ENSMUSG00000001053	N4bp3	242.793	0.211566	0.196851	1.07475	0.282486	0.489067	0.549003
ENSMUSG00000074030	Exoc8	470.828	0.245052	0.127539	1.9214	0.0546818	0.162685	1.26216
ENSMUSG00000041308	Sntb2	271.726	0.0550283	0.171508	0.32085	0.748324	0.862896	0.12591
ENSMUSG00000039917	Rhbdd2	386.21	0.0810443	0.159635	0.507686	0.611674	0.77192	0.21348
ENSMUSG00000026627	Tmem206	333.793	0.089945	0.159444	0.564117	0.572674	0.744157	0.242092
ENSMUSG00000019992	Mtfr2	383.053	0.507016	0.143881	3.52386	0.000425302	0.00465238	3.3713
ENSMUSG00000042046	Dstyk	323.837	-0.747795	0.169284	-4.41739	9.99e-06	0.000239612	5.00044
ENSMUSG00000001065	Zfp276	393.674	-0.240245	0.1341	-1.79154	0.0732074	0.199155	1.13545
ENSMUSG00000001062	Vps9d1	393.217	-0.173001	0.135564	-1.27616	0.201899	0.393683	0.694866
ENSMUSG00000032370	Lactb	355.133	0.264194	0.1473	1.79358	0.0728804	0.198445	1.13739
ENSMUSG00000053870	Fpgt	392.196	-0.144317	0.159267	-0.906134	0.364865	0.571603	0.437868
ENSMUSG00000030852	Tacc2	382.623	0.197748	0.177833	1.11198	0.266145	0.470509	0.574882
ENSMUSG00000025408	Ddit3	242.131	0.109226	0.159555	0.684567	0.493617	0.682331	0.30661
ENSMUSG00000097589	Dleu2	400.161	-0.303208	0.161838	-1.87353	0.0609948	0.175571	1.21471
ENSMUSG00000021823	Vcl	274.777	-0.146366	0.175146	-0.835679	0.403335	0.605672	0.394334
ENSMUSG00000025591	Tma16	348.934	0.398529	0.159337	2.50117	0.0123784	0.0557855	1.90733
ENSMUSG00000020921	Tmem101	316.163	0.171594	0.181994	0.942853	0.345756	0.553703	0.46123
ENSMUSG00000091955	Gm9844	274.617	0.144291	0.154461	0.934156	0.350223	0.557891	0.455655
ENSMUSG00000058838	Rps27a-ps2	201.612	-0.117302	0.206114	-0.569114	0.569279	0.741657	0.244675
ENSMUSG00000042208	0610010F05Rik	437.374	0.633441	0.181001	3.49965	0.000465866	0.00497331	3.33174
ENSMUSG00000036158	Prickle1	531.457	-0.569523	0.137309	-4.14774	3.36e-05	0.000647587	4.47396
ENSMUSG00000054321	Taf4b	215.015	-0.193461	0.217149	-0.890914	0.372975	0.578711	0.42832
ENSMUSG00000028161	Ppp3ca	390.359	-0.533795	0.200632	-2.66057	0.00780091	0.0400086	2.10785
ENSMUSG00000071267	Zfp942	355.577	-0.257714	0.145311	-1.77353	0.0761409	0.204696	1.11838
ENSMUSG00000025372	Baiap2	348.771	-0.385706	0.159487	-2.41841	0.0155884	0.0659881	1.8072
ENSMUSG00000023143	Nagpa	371.298	0.277929	0.143337	1.939	0.0525017	0.158452	1.27983
ENSMUSG00000056204	Pgpep1	353.511	-0.202961	0.177291	-1.14479	0.252295	0.454022	0.598091
ENSMUSG00000040714	Klc3	327.965	-0.330014	0.182009	-1.81317	0.0698056	0.192471	1.15611
ENSMUSG00000016637	Ift27	368.328	0.0298437	0.143647	0.207757	0.835419	0.914979	0.0780958
ENSMUSG00000090150	Acad11	296.704	-0.587647	0.169782	-3.46118	0.000537808	0.00556387	3.26937
ENSMUSG00000054404	Slfn5	525.58	-1.25711	0.247024	-5.08902	3.6e-07	1.42e-05	6.4438
ENSMUSG00000044768	D1Ertd622e	272.755	0.0932847	0.162989	0.572337	0.567094	0.740605	0.246345
ENSMUSG00000012126	Ubxn11	374.92	-0.515278	0.185344	-2.78011	0.00543402	0.0308296	2.26488
ENSMUSG00000079499	6530402F18Rik	365.901	0.420697	0.153248	2.74521	0.00604719	0.0334026	2.21845
ENSMUSG00000048264	Dip2c	302.075	0.205484	0.153771	1.3363	0.181451	0.365059	0.741241
ENSMUSG00000032281	Acsbg1	498.075	-1.27584	0.150853	-8.4575	2.73e-17	8.91e-15	16.5636
ENSMUSG00000038372	Gmds	290.847	0.508321	0.186325	2.72814	0.00636926	0.0347987	2.19591
ENSMUSG00000022708	Zbtb20	431.153	-1.30116	0.221414	-5.8766	4.19e-09	2.79e-07	8.378
ENSMUSG00000028461	Ccdc107	337.103	0.0777761	0.14782	0.526154	0.598781	0.76197	0.222732
ENSMUSG00000044285	Gm1821	253.395	0.172815	0.15682	1.10199	0.270465	0.475756	0.567889
ENSMUSG00000021710	Nln	383.841	0.62428	0.155655	4.01067	6.05e-05	0.0010459	4.2179
ENSMUSG00000038055	Dexi	424.919	0.207174	0.137045	1.51172	0.130604	0.294814	0.884043
ENSMUSG00000022516	Nudt16l1	401.919	0.244655	0.140637	1.73962	0.0819264	0.214628	1.08658
ENSMUSG00000018196	Glrx2	351.934	-0.00362265	0.155485	-0.0232991	0.981412	0.99042	0.00814878
ENSMUSG00000039210	Gpatch2	386.707	0.0792689	0.148989	0.532045	0.594695	0.759112	0.225706
ENSMUSG00000026585	Kifap3	363.508	-0.14403	0.134964	-1.06717	0.285895	0.492559	0.543793
ENSMUSG00000026819	Slc25a25	392.162	0.257163	0.159327	1.61406	0.106515	0.257163	0.972588
ENSMUSG00000079020	Slc45a4	412.279	-0.0319476	0.139624	-0.228812	0.819015	0.903998	0.0867082
ENSMUSG00000025780	Itih5	516.428	0.888265	0.174546	5.08901	3.6e-07	1.42e-05	6.44377
ENSMUSG00000019863	Qrsl1	263.432	0.153147	0.15719	0.974278	0.329919	0.538764	0.481593
ENSMUSG00000045980	Tmem104	349.364	0.246302	0.139068	1.77109	0.0765458	0.205381	1.11608
ENSMUSG00000075000	Nrbf2	309.111	0.424872	0.157431	2.69878	0.00695937	0.0370395	2.15743
ENSMUSG00000032221	Mns1	429.931	0.417975	0.128882	3.24308	0.00118245	0.0100011	2.92722
ENSMUSG00000038365	Fbxo25	336.922	-0.273768	0.159331	-1.71824	0.0857536	0.221867	1.06675
ENSMUSG00000026179	Pnkd	329.114	-0.143172	0.151114	-0.947447	0.343411	0.551706	0.464186
ENSMUSG00000029428	Stx2	382.423	-0.192571	0.15881	-1.21259	0.225286	0.422442	0.647266
ENSMUSG00000030094	Xpc	334.555	-0.232159	0.163634	-1.41877	0.155967	0.33052	0.806967
ENSMUSG00000025269	Apex2	361.389	0.282802	0.165596	1.70779	0.0876761	0.225053	1.05712
ENSMUSG00000079659	Tmem243	232.431	-0.292821	0.173962	-1.68325	0.0923261	0.233615	1.03468
ENSMUSG00000040321	Zfp770	338.181	0.0396942	0.163633	0.242581	0.80833	0.897853	0.0924112
ENSMUSG00000026854	Usp20	369.646	-0.181477	0.149711	-1.21218	0.225443	0.422594	0.646964
ENSMUSG00000003546	Klc4	312.573	-0.91871	0.244603	-3.75592	0.000172705	0.00236927	3.76269
ENSMUSG00000024055	Cyp4f13	324.36	-0.830455	0.20908	-3.97196	7.13e-05	0.00119364	4.147
ENSMUSG00000025470	Zfp511	297.825	-0.155662	0.151307	-1.02878	0.303582	0.512241	0.517724
ENSMUSG00000015536	Mocs2	267.648	-0.402402	0.168992	-2.38119	0.017257	0.0710029	1.76304
ENSMUSG00000046791	Riox1	416.971	0.337347	0.163899	2.05826	0.0395654	0.129363	1.40268
ENSMUSG00000021240	Abcd4	297.317	-0.494032	0.172934	-2.85677	0.0042798	0.0257867	2.36858
ENSMUSG00000015337	Endog	276.561	0.276625	0.177569	1.55784	0.11927	0.277806	0.923468
ENSMUSG00000022750	Klhl22	359.216	-0.18456	0.150402	-1.22711	0.219781	0.416528	0.658009
ENSMUSG00000061758	Akr1b10	324.032	-0.147265	0.155474	-0.9472	0.343537	0.55185	0.464027
ENSMUSG00000036022	Fam122b	380.429	-0.211557	0.163969	-1.29023	0.196972	0.386679	0.705595
ENSMUSG00000050232	Cxcr3	259.722	-0.661896	0.179504	-3.68735	0.000226598	0.00290489	3.64474
ENSMUSG00000036639	Nudt1	340.614	0.306371	0.175426	1.74644	0.0807351	0.212533	1.09294
ENSMUSG00000026519	Tmem63a	307.156	-0.849594	0.249068	-3.41109	0.000647037	0.00634526	3.18907
ENSMUSG00000028958	Tmub1	316.073	-0.177461	0.153805	-1.1538	0.248582	0.449722	0.604531
ENSMUSG00000047084	Ngrn	343.971	0.0104726	0.137426	0.0762058	0.939255	0.970023	0.0272163
ENSMUSG00000032849	Abcc4	343.179	0.0163094	0.156142	0.104452	0.91681	0.957825	0.0377205
ENSMUSG00000030847	Bag3	268.889	-0.337628	0.173446	-1.94659	0.0515835	0.156654	1.28749
ENSMUSG00000045410	Akr1e1	340.27	0.0274115	0.15942	0.171945	0.863481	0.93003	0.0637474
ENSMUSG00000032373	Car12	193.166	0.731459	0.185537	3.9424	8.07e-05	0.0013151	4.09328
ENSMUSG00000049313	Sorl1	369.052	-1.43201	0.231123	-6.19589	5.8e-10	4.85e-08	9.23689
ENSMUSG00000066632	Pgk1-rs7	214.154	-0.0677185	0.170041	-0.398249	0.690447	0.827495	0.16087
ENSMUSG00000025730	Rab40c	305.789	-0.0852608	0.161195	-0.528929	0.596854	0.760804	0.224132
ENSMUSG00000053581	Zfand2a	312.824	0.355472	0.141921	2.50471	0.0122552	0.0553885	1.91168
ENSMUSG00000016498	Pdcd1lg2	530.67	0.656437	0.223022	2.94338	0.00324649	0.02126	2.48859
ENSMUSG00000074516	Gm10709	246.506	0.0913074	0.157879	0.578339	0.563035	0.737286	0.249464
ENSMUSG00000041936	Agrn	335.798	0.295554	0.179342	1.64799	0.0993545	0.245017	1.00281
ENSMUSG00000044328	Trp53i13	380.548	0.272278	0.158982	1.71263	0.0867801	0.223511	1.06158
ENSMUSG00000024732	Ccdc86	452.489	0.560932	0.187395	2.99332	0.00275964	0.0188605	2.55915
ENSMUSG00000026311	Asb1	343.92	0.41334	0.140354	2.94499	0.00322963	0.0211789	2.49085
ENSMUSG00000055407	Map6	398.296	0.93784	0.187636	4.9982	5.79e-07	2.18e-05	6.23756
ENSMUSG00000037104	Socs5	224.982	-1.08603	0.186132	-5.83475	5.39e-09	3.51e-07	8.26865
ENSMUSG00000114277	Gm48583	276.532	0.316677	0.147274	2.15026	0.0315349	0.110007	1.50121
ENSMUSG00000025077	Dclre1a	389.792	-0.163706	0.140525	-1.16496	0.244035	0.444381	0.612548
ENSMUSG00000036188	Ankmy2	375.832	-0.222157	0.14718	-1.50943	0.131189	0.295333	0.882103
ENSMUSG00000048707	Tprn	343.25	0.0913233	0.157874	0.578456	0.562956	0.737246	0.249525
ENSMUSG00000019927	Ube2d1	311.909	-0.261329	0.153751	-1.69969	0.0891894	0.228014	1.04969
ENSMUSG00000028223	Decr1	275.079	0.099636	0.148704	0.670031	0.502838	0.689878	0.298572
ENSMUSG00000050856	Atp5k	289.063	0.493308	0.205513	2.40038	0.0163782	0.0684152	1.78573
ENSMUSG00000051185	Fam174a	289.102	0.22407	0.147605	1.51805	0.129003	0.29269	0.8894
ENSMUSG00000038811	Gngt2	91.9466	-0.619862	0.279014	-2.22162	0.0263091	0.0964219	1.57989
ENSMUSG00000021714	Cenpk	397.608	0.269127	0.165698	1.62421	0.104332	0.253476	0.981582
ENSMUSG00000025208	Mrpl43	292.344	0.13813	0.157851	0.875066	0.381538	0.586329	0.418462
ENSMUSG00000001227	Sema6b	96.2801	0.802243	0.256608	3.12634	0.00176999	0.0135889	2.75203
ENSMUSG00000026411	Tmem9	299.503	-0.1676	0.174361	-0.961224	0.336439	0.545158	0.473093
ENSMUSG00000032306	Mpi	287.579	0.126058	0.155416	0.811098	0.41731	0.618446	0.379542
ENSMUSG00000036606	Plxnb2	209.779	0.255315	0.18537	1.37732	0.168412	0.348079	0.773626
ENSMUSG00000035776	Cd99l2	429.456	-0.724278	0.148918	-4.86361	1.15e-06	3.88e-05	5.93831
ENSMUSG00000019518	Ap4m1	376.322	-0.218222	0.14723	-1.48219	0.13829	0.305928	0.859208
ENSMUSG00000033728	Lrrc14	441.208	0.171562	0.159486	1.07572	0.282052	0.48862	0.54967
ENSMUSG00000025086	Trub1	358.41	-0.0513008	0.13688	-0.374786	0.707819	0.838224	0.150078
ENSMUSG00000028411	Aptx	325.038	-0.0349972	0.142324	-0.245899	0.80576	0.896276	0.0937941
ENSMUSG00000022837	Iqcb1	296.306	0.253349	0.171951	1.47338	0.140648	0.309215	0.851868
ENSMUSG00000043154	Ppp2r3a	582.47	0.470244	0.135959	3.45872	0.000542749	0.00559195	3.2654
ENSMUSG00000062054	Iah1	279.508	0.124312	0.152401	0.815691	0.414677	0.616198	0.38229
ENSMUSG00000097048	1600020E01Rik	227.13	-0.696432	0.195599	-3.56051	0.000370141	0.00420153	3.43163
ENSMUSG00000029535	Triap1	305.022	0.125037	0.149686	0.835329	0.403532	0.605794	0.394122
ENSMUSG00000034333	Zbed4	367.11	0.159558	0.136933	1.16523	0.243925	0.444381	0.612744
ENSMUSG00000057894	Zfp329	375.348	-0.378225	0.175143	-2.15951	0.0308103	0.108215	1.5113
ENSMUSG00000091549	Gm6548	527.603	0.289325	0.141784	2.0406	0.0412903	0.133381	1.38415
ENSMUSG00000019813	Cep57l1	391.075	-0.0705594	0.136618	-0.516472	0.605525	0.76689	0.217868
ENSMUSG00000035273	Hpse	256.327	-0.351401	0.279526	-1.25713	0.208706	0.402733	0.680466
ENSMUSG00000002825	Qtrt1	311.799	0.475746	0.160836	2.95796	0.00309685	0.0205588	2.50908
ENSMUSG00000056121	Fez2	303.118	0.422644	0.153312	2.75675	0.00583797	0.0325333	2.23374
ENSMUSG00000048911	Rnf24	246.912	0.626205	0.211287	2.96376	0.00303906	0.0202614	2.51726
ENSMUSG00000001666	Ddt	213.488	0.0350159	0.188341	0.185918	0.852509	0.924332	0.0693009
ENSMUSG00000031816	Mthfsd	420.023	0.0474862	0.132602	0.358111	0.72026	0.845692	0.142511
ENSMUSG00000027341	Tmem230	378.176	-0.137051	0.14633	-0.936586	0.348972	0.556544	0.45721
ENSMUSG00000025962	Fastkd2	385.433	0.20747	0.173423	1.19632	0.23157	0.430317	0.635317
ENSMUSG00000096942	Rps19-ps6	230.633	-0.0556334	0.231465	-0.240353	0.810056	0.898756	0.0914847
ENSMUSG00000009739	Pou6f1	93.6463	-2.19546	0.444782	-4.93603	7.97e-07	2.83e-05	6.09838
ENSMUSG00000043336	Filip1l	142.707	-0.14734	0.309449	-0.476138	0.633976	0.788309	0.197927
ENSMUSG00000067147	Rpl7a-ps11	256.764	-0.375253	0.284449	-1.31923	0.187094	0.373518	0.727941
ENSMUSG00000022702	Hira	325.328	0.299023	0.165635	1.80531	0.0710269	0.194771	1.14858
ENSMUSG00000010914	Pdhx	361.841	0.411103	0.142817	2.87852	0.00399545	0.0244853	2.39843
ENSMUSG00000020231	Dip2a	313.176	-0.0291466	0.153075	-0.190407	0.84899	0.922441	0.0710974
ENSMUSG00000020778	Ten1	269.415	-0.248322	0.154951	-1.60259	0.109025	0.261546	0.962473
ENSMUSG00000047613	A430005L14Rik	423.64	0.261958	0.133877	1.9567	0.0503828	0.154095	1.29772
ENSMUSG00000025464	Paox	285.793	0.2199	0.146872	1.49722	0.134336	0.300133	0.871809
ENSMUSG00000051396	Gm45902	197.475	0.605035	0.174512	3.467	0.0005263	0.00547112	3.27877
ENSMUSG00000035069	Oma1	353.75	0.177876	0.141366	1.25827	0.208295	0.402096	0.68132
ENSMUSG00000020185	E2f7	494.402	0.349421	0.126434	2.76366	0.00571575	0.032018	2.24293
ENSMUSG00000031521	Aga	350.709	-0.052789	0.167438	-0.315275	0.752553	0.865667	0.123463
ENSMUSG00000041540	Sox5	21.6923	0.299058	0.525146	0.569477	0.569033	0.741466	0.244863
ENSMUSG00000030610	Det1	352.94	-0.0539452	0.140428	-0.384147	0.700869	0.833572	0.154363
ENSMUSG00000000881	Dlg3	345.996	0.177411	0.163301	1.0864	0.2773	0.483446	0.55705
ENSMUSG00000090086	AI480526	359.027	-0.400913	0.183474	-2.18512	0.0288802	0.102915	1.5394
ENSMUSG00000050192	Eif5a2	400.556	0.546038	0.144082	3.78977	0.000150787	0.00213068	3.82164
ENSMUSG00000040528	Milr1	253.612	-0.565393	0.201331	-2.80827	0.00498084	0.028923	2.3027
ENSMUSG00000039069	Mtg2	373.379	0.00415682	0.168455	0.0246762	0.980313	0.989775	0.00863513
ENSMUSG00000002486	Tchp	352.399	-0.0881615	0.148994	-0.591712	0.554043	0.729762	0.256456
ENSMUSG00000044340	Phlpp1	281.496	-1.23002	0.199984	-6.1506	7.72e-10	6.21e-08	9.11245
ENSMUSG00000001089	Luzp1	289.545	0.228581	0.182898	1.24977	0.211382	0.406284	0.674931
ENSMUSG00000029304	Spp1	101.482	-1.48445	0.313943	-4.7284	2.26e-06	6.96e-05	5.64531
ENSMUSG00000026471	Mr1	350.368	-0.600886	0.162022	-3.70867	0.000208349	0.00272191	3.68121
ENSMUSG00000015289	Lage3	352.372	0.0693508	0.144953	0.478436	0.63234	0.787498	0.19905
ENSMUSG00000108621	Gm37494	404.863	-0.575045	0.185482	-3.10027	0.00193346	0.0145618	2.71367
ENSMUSG00000028653	Trit1	301.587	0.101695	0.165962	0.612761	0.540035	0.719403	0.267578
ENSMUSG00000031667	Aktip	279.171	-0.323578	0.151056	-2.14211	0.0321844	0.111626	1.49235
ENSMUSG00000021916	Glt8d1	290.135	-0.272889	0.163915	-1.66482	0.0959483	0.239283	1.01796
ENSMUSG00000071547	Nt5dc2	353.984	0.113459	0.181484	0.625174	0.531857	0.712437	0.274205
ENSMUSG00000011254	Thg1l	304.23	0.0879827	0.183736	0.478853	0.632043	0.787466	0.199253
ENSMUSG00000040282	BC052040	232.961	0.157516	0.166052	0.948598	0.342825	0.551079	0.464927
ENSMUSG00000018986	Slfn3	455.82	-0.270217	0.156125	-1.73078	0.0834915	0.21751	1.07836
ENSMUSG00000047003	Zfp41	379.701	-0.224853	0.146979	-1.52984	0.126057	0.288677	0.899432
ENSMUSG00000042737	Dpm3	216.166	0.20634	0.174304	1.1838	0.236494	0.435809	0.626181
ENSMUSG00000020630	Rnaseh1	346.665	0.151503	0.184213	0.822432	0.410831	0.612101	0.386337
ENSMUSG00000021028	Mbip	327.69	-0.258338	0.168599	-1.53227	0.125456	0.287721	0.901507
ENSMUSG00000057531	Dtnbp1	305.035	0.286511	0.143943	1.99044	0.0465421	0.145525	1.33215
ENSMUSG00000030602	Pak4	304.693	0.216065	0.145371	1.4863	0.1372	0.304411	0.862645
ENSMUSG00000025484	Bet1l	260.771	0.208274	0.163422	1.27446	0.202501	0.394449	0.693573
ENSMUSG00000035798	Zdhhc17	300.491	-0.63822	0.200366	-3.18526	0.00144622	0.0116619	2.83976
ENSMUSG00000023262	Acy1	342.629	0.437445	0.160445	2.72644	0.00640209	0.0349528	2.19368
ENSMUSG00000051149	Adnp	329.843	-0.168589	0.189388	-0.890178	0.37337	0.579073	0.42786
ENSMUSG00000046027	Stard5	245.615	-0.498862	0.170047	-2.93367	0.00334982	0.0217228	2.47498
ENSMUSG00000021485	Mxd3	485.056	0.347599	0.172252	2.01796	0.0435949	0.138831	1.36056
ENSMUSG00000036820	Amdhd2	298.759	-0.0820471	0.175085	-0.468613	0.639346	0.792762	0.194264
ENSMUSG00000023990	Tfeb	346.21	-0.00481308	0.152836	-0.0314917	0.974877	0.987996	0.01105
ENSMUSG00000039725	Trp53rka	308.04	0.234331	0.148978	1.57292	0.115737	0.272271	0.936526
ENSMUSG00000021235	Coq6	330.441	0.377116	0.148121	2.546	0.0108965	0.0511799	1.96271
ENSMUSG00000039850	Endov	344.204	-0.400683	0.136561	-2.9341	0.00334514	0.021717	2.47559
ENSMUSG00000020659	Cbll1	314.356	-0.0964856	0.168759	-0.571736	0.567501	0.740628	0.246034
ENSMUSG00000031808	Slc27a1	430.526	-0.596396	0.215365	-2.76923	0.00561888	0.0316283	2.25035
ENSMUSG00000024164	C3	183.897	0.0374203	0.226364	0.165311	0.8687	0.932759	0.0611304
ENSMUSG00000002409	Dyrk1b	301.811	-1.33594	0.272937	-4.89466	9.85e-07	3.38e-05	6.00668
ENSMUSG00000037017	Zscan21	345.483	0.0264834	0.16526	0.160253	0.872682	0.935269	0.0591441
ENSMUSG00000031367	Ap1s2	400.439	-0.0544843	0.152148	-0.358101	0.720267	0.845692	0.142506
ENSMUSG00000068706	Gm10250	281.609	-0.0466247	0.156242	-0.298414	0.765387	0.872816	0.116119
ENSMUSG00000014554	Dguok	353.212	-0.242812	0.205047	-1.18418	0.236343	0.435685	0.626457
ENSMUSG00000067377	Tspan6	380.206	1.40582	0.235629	5.96625	2.43e-09	1.75e-07	8.6148
ENSMUSG00000013495	Tmem175	370.833	-0.380293	0.142132	-2.67564	0.00745873	0.0387941	2.12734
ENSMUSG00000039018	Mtg1	318.188	0.35559	0.166558	2.13493	0.0327668	0.113048	1.48457
ENSMUSG00000042331	Specc1	212.322	0.222977	0.174826	1.27542	0.20216	0.394133	0.694304
ENSMUSG00000018378	Cuedc1	307.603	0.676544	0.175378	3.85763	0.00011449	0.00173323	3.94123
ENSMUSG00000001518	Itfg2	332.057	-0.0487414	0.152777	-0.319035	0.7497	0.863755	0.125113
ENSMUSG00000073792	Alg6	390.579	0.378833	0.150341	2.51982	0.0117414	0.0538657	1.93028
ENSMUSG00000019738	Polr2i	292.154	0.375184	0.154938	2.42151	0.0154561	0.0656373	1.8109
ENSMUSG00000044617	Zbtb39	294.081	-0.0495409	0.173591	-0.285389	0.775346	0.878718	0.110504
ENSMUSG00000066892	Fbxl12	332.961	-0.638087	0.236433	-2.69881	0.00695884	0.0370395	2.15746
ENSMUSG00000063281	Zfp35	305.707	0.020208	0.172536	0.117123	0.906762	0.952812	0.0425066
ENSMUSG00000044149	Nkrf	394.735	0.397451	0.159426	2.49301	0.0126664	0.0568008	1.89735
ENSMUSG00000004462	Tbccd1	335.703	-0.219365	0.150458	-1.45798	0.144847	0.315338	0.83909
ENSMUSG00000038732	Mboat1	296.263	0.794046	0.153198	5.18314	2.18e-07	9.36e-06	6.66118
ENSMUSG00000051550	Zfp579	370.013	-0.665569	0.248593	-2.67735	0.00742079	0.0386895	2.12955
ENSMUSG00000056888	Glipr1	361.098	-0.700997	0.138756	-5.05201	4.37e-07	1.68e-05	6.35933
ENSMUSG00000000538	Tom1l2	374.43	-0.516911	0.199679	-2.58871	0.00963364	0.0469592	2.01621
ENSMUSG00000036046	5031439G07Rik	393.969	0.176406	0.154781	1.13972	0.254405	0.456741	0.594475
ENSMUSG00000024158	Hagh	321.091	-0.077976	0.170887	-0.456301	0.648173	0.798296	0.188309
ENSMUSG00000096916	Zfp850	333.28	0.57282	0.167249	3.42495	0.00061491	0.00610975	3.21119
ENSMUSG00000030774	Pak1	112.654	-0.953774	0.231206	-4.12522	3.7e-05	0.000707108	4.43135
ENSMUSG00000032342	Mto1	355.115	0.316798	0.162547	1.94897	0.0512994	0.156137	1.28989
ENSMUSG00000024777	Ppp2r5b	248.553	0.0697656	0.163986	0.425437	0.670518	0.813467	0.17359
ENSMUSG00000029715	Pop7	309.519	0.38484	0.207439	1.8552	0.0635678	0.18029	1.19676
ENSMUSG00000073643	Wdfy1	365.295	-0.323749	0.166727	-1.94179	0.0521622	0.157902	1.28264
ENSMUSG00000079179	Rab10os	234.75	0.100074	0.178961	0.559197	0.576027	0.74664	0.239557
ENSMUSG00000027981	Rnpc3	293.932	-0.0574814	0.16472	-0.348965	0.727116	0.850155	0.138396
ENSMUSG00000062421	Arf2	261.073	0.280928	0.187888	1.49518	0.134867	0.30106	0.870096
ENSMUSG00000020592	Sdc1	78.8477	0.365933	0.395611	0.924981	0.354976	0.561368	0.449801
ENSMUSG00000015016	Acsf3	331.995	-0.0165627	0.136937	-0.120952	0.903729	0.950986	0.0439616
ENSMUSG00000028101	Pias3	360.07	-0.0421689	0.190849	-0.220954	0.825129	0.908082	0.0834784
ENSMUSG00000058240	Cryzl1	307.848	-0.347357	0.164314	-2.11398	0.0345174	0.117632	1.46196
ENSMUSG00000020935	Dcakd	416.923	-0.0685444	0.148466	-0.461685	0.644307	0.795834	0.190907
ENSMUSG00000020527	Myo19	399.41	0.441259	0.173232	2.54721	0.0108588	0.0510345	1.96422
ENSMUSG00000037344	Slc12a9	281.946	-0.238772	0.183265	-1.30288	0.192615	0.381106	0.71531
ENSMUSG00000025577	Cbx2	428.296	-0.437785	0.13329	-3.28444	0.00102185	0.00904356	2.99061
ENSMUSG00000040734	Ppp1r13l	244.685	-0.137323	0.185865	-0.738831	0.46001	0.652276	0.337233
ENSMUSG00000025584	Pde8a	431.696	-0.366605	0.140676	-2.60603	0.00915981	0.0451782	2.03811
ENSMUSG00000087177	E130307A14Rik	283.196	-0.315359	0.215066	-1.46634	0.142557	0.312022	0.846012
ENSMUSG00000089872	Rps6kc1	275.908	-0.0107063	0.151561	-0.0706402	0.943684	0.972699	0.0251734
ENSMUSG00000017307	Acot8	335.888	0.133937	0.155341	0.862212	0.388571	0.592174	0.410529
ENSMUSG00000037499	Nenf	238.961	0.0713477	0.214212	0.33307	0.739081	0.857225	0.131308
ENSMUSG00000082319	Gm8822	291.711	0.248074	0.179303	1.38354	0.166498	0.345672	0.778591
ENSMUSG00000040658	Dnph1	394.458	0.492829	0.191502	2.57349	0.0100679	0.0484051	1.99706
ENSMUSG00000054027	Nt5dc3	329.302	0.222054	0.161933	1.37127	0.170291	0.350676	0.768809
ENSMUSG00000050668	Gpatch11	343.306	-0.127956	0.16557	-0.77282	0.439629	0.636315	0.356914
ENSMUSG00000111758	Gm30373	204.613	-0.750185	0.23091	-3.24882	0.00115883	0.00987298	2.93598
ENSMUSG00000039201	Tbc1d25	291.017	0.125243	0.158335	0.790995	0.428947	0.627258	0.367596
ENSMUSG00000040929	Rfx3	277.697	-0.472908	0.200659	-2.35677	0.0184345	0.0744645	1.73437
ENSMUSG00000028435	Aqp3	478.617	-0.31851	0.172191	-1.84975	0.0643495	0.181993	1.19145
ENSMUSG00000046404	Yod1	268.314	0.319403	0.18952	1.68532	0.091927	0.232974	1.03656
ENSMUSG00000028221	Tmem55a	394.958	0.0984246	0.15779	0.623767	0.53278	0.71321	0.273452
ENSMUSG00000012076	Brms1l	327.613	0.00854432	0.151688	0.0563282	0.95508	0.978332	0.0199601
ENSMUSG00000108436	Gm44851	55.0032	0.340391	0.362118	0.94	0.347217	0.554888	0.459399
ENSMUSG00000042225	Ammecr1	355.164	-0.0921743	0.153811	-0.599272	0.548992	0.725424	0.260434
ENSMUSG00000033538	Casp4	67.2005	0.395875	0.302619	1.30816	0.190818	0.378346	0.71938
ENSMUSG00000048280	Zfp738	350.637	-0.811282	0.193518	-4.19229	2.76e-05	0.00055985	4.55885
ENSMUSG00000098923	Tmem185b	345.121	0.266815	0.150225	1.7761	0.0757161	0.203999	1.12081
ENSMUSG00000033809	Alg3	377.276	0.415765	0.155241	2.67819	0.00740209	0.0386206	2.13065
ENSMUSG00000027546	Atp9a	268.722	0.280922	0.180651	1.55505	0.119933	0.279001	0.92106
ENSMUSG00000073609	D2hgdh	294.645	-0.113635	0.172624	-0.658282	0.510357	0.695198	0.292126
ENSMUSG00000104350	Gm38244	431.995	-1.68038	0.517068	-3.24982	0.00115477	0.00984953	2.93751
ENSMUSG00000071253	Slc25a16	344.636	0.176894	0.142352	1.24265	0.213996	0.409458	0.669593
ENSMUSG00000039810	Zc3h10	284.047	-0.00490839	0.179235	-0.0273853	0.978152	0.988853	0.00959346
ENSMUSG00000025036	Sfxn2	387.125	0.492782	0.167901	2.93495	0.00333597	0.0216874	2.47678
ENSMUSG00000114184	Gm7143	209.97	0.277251	0.179232	1.54688	0.121891	0.282141	0.914027
ENSMUSG00000037408	Cnnm4	268.559	0.296753	0.172021	1.72509	0.0845108	0.219367	1.07309
ENSMUSG00000026270	Capn10	308.176	0.101765	0.168007	0.605721	0.5447	0.722257	0.263843
ENSMUSG00000085148	Mir22hg	239.125	0.149081	0.198754	0.750077	0.453208	0.646588	0.343702
ENSMUSG00000098134	Rnf113a2	287.828	-0.0500017	0.152708	-0.327433	0.74334	0.859781	0.128812
ENSMUSG00000030101	Sumf1	302.872	0.136875	0.163386	0.837741	0.402176	0.604886	0.395584
ENSMUSG00000035048	Anapc13	288.962	-0.122524	0.160488	-0.763444	0.445198	0.640805	0.351446
ENSMUSG00000021556	Golm1	448.85	0.188492	0.137256	1.37329	0.169663	0.349822	0.770412
ENSMUSG00000022554	Hgh1	354.643	0.710768	0.156575	4.53946	5.64e-06	0.000147741	5.24874
ENSMUSG00000074182	Znhit6	334.891	0.39406	0.1898	2.07618	0.0378773	0.125615	1.42162
ENSMUSG00000035620	Ric8b	350.906	-0.0861806	0.150685	-0.571927	0.567372	0.740628	0.246132
ENSMUSG00000001786	Fbxo7	338.807	0.0804982	0.154312	0.521657	0.601909	0.763791	0.220469
ENSMUSG00000023206	Il15ra	160.63	-0.697822	0.231365	-3.01611	0.00256044	0.017839	2.59169
ENSMUSG00000027797	Dclk1	100.929	0.808184	0.308633	2.61859	0.00882947	0.0439101	2.05407
ENSMUSG00000021678	F2rl1	314.417	0.0538687	0.203623	0.264551	0.791355	0.887777	0.101628
ENSMUSG00000053477	Tcf4	167.938	-0.495231	0.188747	-2.62378	0.00869599	0.0434454	2.06068
ENSMUSG00000049532	Sall2	361.586	0.0818075	0.148928	0.54931	0.582793	0.751465	0.234486
ENSMUSG00000024193	Phf1	294.102	-0.391355	0.224924	-1.73994	0.0818692	0.214581	1.08688
ENSMUSG00000049657	Zbtb5	374.874	-0.246365	0.150182	-1.64045	0.100912	0.247605	0.996055
ENSMUSG00000031641	Cbr4	290.432	-0.0690507	0.147698	-0.467511	0.640134	0.793347	0.193729
ENSMUSG00000035234	Abraxas1	362.685	-0.0684795	0.143094	-0.478563	0.632249	0.787498	0.199112
ENSMUSG00000014232	Cluap1	269.996	-0.0605292	0.168179	-0.35991	0.718914	0.844894	0.143323
ENSMUSG00000020212	Mdm1	328.517	0.0504604	0.149085	0.338467	0.735011	0.85461	0.133706
ENSMUSG00000037580	Gch1	300.174	0.219992	0.170982	1.28664	0.198218	0.388771	0.702856
ENSMUSG00000021385	Ippk	313.842	0.490898	0.162516	3.02061	0.0025227	0.0176249	2.59814
ENSMUSG00000031433	Rbm41	266.023	-0.167543	0.159152	-1.05272	0.292468	0.500109	0.533922
ENSMUSG00000034903	Cobll1	219.343	0.544739	0.192039	2.8366	0.00455964	0.0270827	2.34107
ENSMUSG00000049755	Zfp672	395.443	-0.158546	0.143573	-1.10428	0.26947	0.474296	0.569489
ENSMUSG00000022010	Tsc22d1	306.909	-0.204475	0.160116	-1.27704	0.201587	0.393176	0.695538
ENSMUSG00000040532	Abhd11	285.701	0.241639	0.1696	1.42476	0.154226	0.328025	0.811843
ENSMUSG00000021023	1110008L16Rik	283.959	-0.0525834	0.145905	-0.360396	0.718551	0.844894	0.143542
ENSMUSG00000022833	Ccdc14	345.012	0.0954171	0.144531	0.660187	0.509134	0.694506	0.293168
ENSMUSG00000028643	Svbp	264.069	-0.0422955	0.191131	-0.22129	0.824866	0.907859	0.0836165
ENSMUSG00000050332	Amer1	426.818	-0.327317	0.139624	-2.34428	0.0190638	0.0763515	1.71979
ENSMUSG00000051351	Zfp46	267.894	-0.270486	0.152522	-1.77343	0.0761582	0.204706	1.11828
ENSMUSG00000021692	Dimt1	288.982	0.23222	0.167282	1.3882	0.165078	0.343589	0.782312
ENSMUSG00000096141	Dnah7a	624.816	0.875898	0.175366	4.99469	5.89e-07	2.21e-05	6.22967
ENSMUSG00000030615	Tmem126a	292.877	-0.0485654	0.153778	-0.315814	0.752144	0.865445	0.123699
ENSMUSG00000054484	Tmem62	323.573	0.194024	0.168289	1.15292	0.248943	0.450052	0.6039
ENSMUSG00000039065	Fam173b	331.399	-0.0157358	0.159238	-0.0988194	0.921282	0.960524	0.0356076
ENSMUSG00000047719	Ubiad1	360.456	0.306341	0.183168	1.67246	0.0944336	0.23672	1.02487
ENSMUSG00000036114	Rpp25l	323.043	0.34838	0.191148	1.82257	0.0683692	0.189659	1.16514
ENSMUSG00000038884	A230050P20Rik	278.566	0.222837	0.207609	1.07335	0.283114	0.489503	0.548038
ENSMUSG00000047821	Trim16	469.264	0.486744	0.14072	3.45895	0.000542293	0.00559108	3.26577
ENSMUSG00000039789	Zfp597	273.732	0.0589145	0.162395	0.362785	0.716765	0.843883	0.144623
ENSMUSG00000015377	Dennd6b	318.282	-0.409268	0.175248	-2.33536	0.0195247	0.0775379	1.70941
ENSMUSG00000079083	Jrkl	237.284	-0.0245843	0.168059	-0.146284	0.883697	0.94045	0.0536964
ENSMUSG00000015013	Trappc2l	282.481	-0.117724	0.17267	-0.681782	0.495377	0.683696	0.305064
ENSMUSG00000024187	Fam234a	346.072	-0.439707	0.169602	-2.59258	0.00952585	0.0465719	2.0211
ENSMUSG00000022995	Enah	397.329	2.46514	0.44368	5.55611	2.76e-08	1.51e-06	7.55932
ENSMUSG00000019864	Rtn4ip1	277.264	0.184587	0.17469	1.05666	0.290669	0.497878	0.536602
ENSMUSG00000062646	Ganc	368.868	-1.10824	0.211765	-5.23337	1.66e-07	7.42e-06	6.77872
ENSMUSG00000024069	Slc30a6	295.513	0.00287401	0.148184	0.0193949	0.984526	0.9923	0.00677276
ENSMUSG00000004085	Map3k20	164.122	0.482042	0.194414	2.47946	0.0131581	0.0583284	1.88081
ENSMUSG00000004446	Bid	295.618	0.092008	0.16066	0.572686	0.566857	0.740553	0.246526
ENSMUSG00000001995	Sipa1l2	84.0245	-0.38888	0.300805	-1.29279	0.196082	0.385284	0.707562
ENSMUSG00000048897	Zfp710	247.428	-0.40998	0.194658	-2.10616	0.0351908	0.119171	1.45357
ENSMUSG00000041199	Rpusd1	387.668	0.107108	0.145672	0.735271	0.462174	0.654114	0.335194
ENSMUSG00000045576	St7l	295.938	-0.437197	0.165161	-2.6471	0.00811853	0.0413	2.09052
ENSMUSG00000060708	Bloc1s4	316.812	0.464046	0.179296	2.58816	0.0096491	0.0469924	2.01551
ENSMUSG00000022827	Rabl3	345.251	0.326385	0.139153	2.34551	0.0190013	0.0761619	1.72122
ENSMUSG00000063450	Syne2	349.512	-0.661412	0.211775	-3.12318	0.00178906	0.0136888	2.74738
ENSMUSG00000072663	Spef2	230.996	-0.0423821	0.177211	-0.239162	0.81098	0.899344	0.0909898
ENSMUSG00000095677	Dynlt1f	264.635	0.0961744	0.204429	0.470454	0.63803	0.791688	0.195159
ENSMUSG00000063808	Gpatch1	324.904	-0.0351045	0.144673	-0.242647	0.808279	0.897853	0.0924387
ENSMUSG00000033313	Fbxl8	308.42	-0.306556	0.166121	-1.84538	0.0649827	0.183165	1.1872
ENSMUSG00000022313	Utp23	283.483	0.373665	0.214699	1.74041	0.0817867	0.214476	1.08732
ENSMUSG00000033987	Dnah17	185.976	0.0551377	0.238267	0.231411	0.816995	0.902626	0.0877804
ENSMUSG00000054072	Iigp1	223.284	-0.658001	0.197355	-3.3341	0.000855765	0.00788403	3.06765
ENSMUSG00000079480	Pin4	386.092	-0.282798	0.162909	-1.73592	0.0825773	0.215873	1.08314
ENSMUSG00000025353	Ormdl2	316.676	0.326621	0.152006	2.14874	0.0316547	0.110272	1.49956
ENSMUSG00000063019	Manbal	255.778	0.136293	0.178702	0.762683	0.445653	0.64103	0.351004
ENSMUSG00000023452	Pisd	261.713	0.347031	0.160759	2.1587	0.0308734	0.108276	1.51042
ENSMUSG00000028033	Kcnq5	225.482	-0.00518168	0.178569	-0.0290178	0.97685	0.988333	0.010172
ENSMUSG00000028057	Rit1	274.677	0.127868	0.157123	0.813812	0.415753	0.617054	0.381165
ENSMUSG00000039345	Mettl22	213.649	0.411953	0.170023	2.42293	0.0153961	0.0655187	1.81259
ENSMUSG00000033906	Zdhhc15	319.45	-0.195424	0.19568	-0.998688	0.317946	0.525884	0.497647
ENSMUSG00000045868	Gvin1	353.602	-0.752483	0.212654	-3.53853	0.000402364	0.00446304	3.39538
ENSMUSG00000022019	Tdrd3	274.915	-0.154299	0.15977	-0.965756	0.334166	0.542759	0.476037
ENSMUSG00000028578	Caap1	316.6	0.291688	0.15636	1.86549	0.0621129	0.177501	1.20682
ENSMUSG00000049086	Bmyc	477.154	-0.669761	0.127765	-5.24212	1.59e-07	7.12e-06	6.79931
ENSMUSG00000013622	Atraid	298.346	-0.344012	0.166573	-2.06524	0.0389006	0.127995	1.41004
ENSMUSG00000028967	Errfi1	121.525	-0.337803	0.210124	-1.60763	0.107915	0.259628	0.966917
ENSMUSG00000041477	Dcp1b	321.3	-0.426871	0.165646	-2.57701	0.00996578	0.0480982	2.00149
ENSMUSG00000006191	Cdkal1	247.869	-0.0132608	0.153928	-0.0861491	0.931348	0.965668	0.0308881
ENSMUSG00000013878	Rnf170	300.013	-0.365263	0.17383	-2.10126	0.0356179	0.120294	1.44833
ENSMUSG00000026098	Pms1	329.683	-0.146674	0.157314	-0.932364	0.351149	0.558774	0.454509
ENSMUSG00000028104	Polr3gl	297.94	-0.357297	0.20205	-1.76836	0.0770004	0.206153	1.11351
ENSMUSG00000018449	Rpain	261.095	-0.171007	0.16118	-1.06097	0.288703	0.495507	0.539549
ENSMUSG00000024878	Cbwd1	301.197	0.298263	0.204945	1.45533	0.145577	0.316151	0.836908
ENSMUSG00000021279	Cdc42bpb	283.592	-0.349144	0.158547	-2.20215	0.0276546	0.099895	1.55823
ENSMUSG00000048796	Cyb561d1	347.488	-0.323615	0.165536	-1.95496	0.0505883	0.154598	1.29595
ENSMUSG00000031373	Car5b	339.412	-0.506673	0.157052	-3.22614	0.00125471	0.0104707	2.90146
ENSMUSG00000022620	Arsa	271.391	-0.542549	0.20267	-2.677	0.00742843	0.038691	2.1291
ENSMUSG00000045176	Borcs6	147.942	-0.120952	0.214794	-0.563104	0.573364	0.744597	0.24157
ENSMUSG00000026027	Stradb	243.395	-0.287369	0.198434	-1.44818	0.147566	0.318854	0.831014
ENSMUSG00000098090	2700099C18Rik	340.666	0.0387828	0.155387	0.249588	0.802906	0.894407	0.0953354
ENSMUSG00000074811	Hps6	291.895	-0.0434084	0.162377	-0.26733	0.789215	0.886316	0.102805
ENSMUSG00000039382	Wdr45	274.528	-1.03429	0.223006	-4.63794	3.52e-06	9.94e-05	5.45359
ENSMUSG00000025515	Muc2	225.575	-1.66781	0.655557	-2.54411	0.0109555	0.0513734	1.96037
ENSMUSG00000021461	Fancc	298.922	-0.00806815	0.145986	-0.0552666	0.955926	0.978886	0.0195757
ENSMUSG00000074212	Dnajb14	344.564	0.0123249	0.147399	0.083616	0.933362	0.9666	0.02995
ENSMUSG00000035559	Mpv17l2	361.446	0.466856	0.193402	2.41392	0.0157818	0.0666041	1.80184
ENSMUSG00000024330	Col11a2	262.776	-1.10022	0.222835	-4.93737	7.92e-07	2.82e-05	6.10137
ENSMUSG00000036249	Rbm43	363.546	0.0702544	0.160571	0.437529	0.661728	0.807355	0.179321
ENSMUSG00000021572	Cep72	345.846	-0.00842097	0.138513	-0.0607956	0.951522	0.976547	0.0215812
ENSMUSG00000068966	Zbtb34	302.006	-0.00734639	0.174296	-0.042149	0.96638	0.984005	0.0148521
ENSMUSG00000067825	Pex26	339.304	-0.232654	0.160807	-1.44679	0.147957	0.31939	0.829864
ENSMUSG00000015335	Zdhhc12	344.425	0.114153	0.141834	0.804834	0.420915	0.620961	0.375805
ENSMUSG00000041957	Pkp2	111.995	-0.725397	0.322551	-2.24893	0.0245166	0.0914547	1.61054
ENSMUSG00000042210	Abhd14a	281.198	0.235718	0.16164	1.45829	0.144761	0.315289	0.839348
ENSMUSG00000096780	Tmem181b-ps	354.538	-0.499365	0.199364	-2.50478	0.0122526	0.0553885	1.91177
ENSMUSG00000019948	Actr6	272.33	0.0172906	0.17439	0.0991492	0.92102	0.960357	0.035731
ENSMUSG00000038871	Bpgm	317.527	0.0650867	0.166663	0.390529	0.696146	0.830643	0.1573
ENSMUSG00000040441	Slc26a10	281.593	0.582717	0.153524	3.79562	0.000147276	0.00208695	3.83187
ENSMUSG00000020526	Znhit3	260.44	0.269071	0.199796	1.34673	0.178066	0.360658	0.749418
ENSMUSG00000057762	Gm6169	297.647	-0.439371	0.156418	-2.80896	0.00497019	0.0288835	2.30363
ENSMUSG00000027845	Dclre1b	387.46	0.1547	0.152983	1.01123	0.311908	0.521027	0.505974
ENSMUSG00000121095		325.935	-0.0846628	0.163499	-0.517817	0.604586	0.766414	0.218542
ENSMUSG00000018166	Erbb3	181.773	-0.764375	0.194842	-3.92306	8.74e-05	0.00140406	4.05832
ENSMUSG00000058586	Serhl	274.082	-0.152612	0.1605	-0.95085	0.34168	0.55032	0.46638
ENSMUSG00000106874	Gm20186	236.787	-0.223384	0.192499	-1.16044	0.24587	0.446425	0.609294
ENSMUSG00000042082	Arsb	294.682	-0.246551	0.15002	-1.64345	0.10029	0.246559	0.998743
ENSMUSG00000026604	Ptpn14	21.5199	1.40082	0.5318	2.63411	0.0084359	0.0424841	2.07387
ENSMUSG00000074829	2010315B03Rik	373.392	-0.452794	0.185943	-2.43512	0.0148867	0.0637947	1.8272
ENSMUSG00000038605	Samd10	306.68	0.209962	0.1536	1.36695	0.171642	0.352384	0.765376
ENSMUSG00000018809	Smyd4	352.597	0.0342621	0.144099	0.237768	0.812061	0.899733	0.0904113
ENSMUSG00000025264	Tsr2	344.531	0.400918	0.179864	2.22901	0.0258135	0.0951613	1.58815
ENSMUSG00000059482	2610301B20Rik	230.47	-0.134598	0.160393	-0.839178	0.401369	0.60422	0.396456
ENSMUSG00000038564	Ift172	351.258	-0.53943	0.181627	-2.96999	0.00297805	0.0199959	2.52607
ENSMUSG00000032513	Gorasp1	311.123	0.205983	0.168582	1.22186	0.221761	0.418543	0.654114
ENSMUSG00000036833	Pnpla7	331.913	-0.719241	0.25634	-2.80581	0.00501905	0.0290754	2.29938
ENSMUSG00000028443	Nudt2	240.68	0.340253	0.216803	1.56941	0.116552	0.273846	0.93348
ENSMUSG00000043099	Hic1	319.034	0.909079	0.166786	5.45056	5.02e-08	2.59e-06	7.2992
ENSMUSG00000028247	Coq3	301.762	0.403258	0.17675	2.28152	0.0225178	0.0860439	1.64747
ENSMUSG00000030515	Tarsl2	282.149	0.317227	0.161589	1.96317	0.0496265	0.152431	1.30429
ENSMUSG00000026853	Crat	242.999	0.0278755	0.159703	0.174546	0.861437	0.929034	0.0647767
ENSMUSG00000032298	Neil1	277.832	-0.666523	0.220701	-3.02003	0.0025275	0.0176365	2.59731
ENSMUSG00000082286	Pisd-ps1	305.462	-0.548994	0.190371	-2.88382	0.00392889	0.024222	2.40573
ENSMUSG00000111942	Gm5182	304.565	0.260542	0.165146	1.57765	0.114647	0.270526	0.940637
ENSMUSG00000037348	Paqr7	261.39	-0.741335	0.216528	-3.42374	0.000617655	0.00612894	3.20925
ENSMUSG00000041836	Ptpre	190.205	-0.207343	0.22812	-0.908921	0.363392	0.570066	0.439625
ENSMUSG00000032598	Nckipsd	273.95	0.220927	0.171543	1.28788	0.197788	0.388129	0.7038
ENSMUSG00000049287	Iba57	234.166	-0.0762646	0.172634	-0.44177	0.658656	0.805172	0.181341
ENSMUSG00000028251	Tstd3	244.36	0.190068	0.155368	1.22334	0.2212	0.417903	0.655215
ENSMUSG00000037979	Ccdc92	243.839	-0.0848969	0.20677	-0.410585	0.681377	0.820728	0.166613
ENSMUSG00000024486	Hbegf	476.961	0.315534	0.191672	1.64622	0.099718	0.245581	1.00123
ENSMUSG00000014633	Cmc2	334.405	0.402313	0.144297	2.7881	0.00530188	0.0303053	2.27557
ENSMUSG00000029175	Slc35f6	243.362	-0.531601	0.175479	-3.02943	0.00245012	0.0172821	2.61081
ENSMUSG00000036989	Trim3	260.334	-0.2164	0.175885	-1.23035	0.218567	0.415292	0.660415
ENSMUSG00000055923	Aasdh	352.746	-0.2274	0.151121	-1.50475	0.132388	0.297369	0.878153
ENSMUSG00000028540	Dph2	331.854	0.423635	0.166099	2.5505	0.0107567	0.0507132	1.96832
ENSMUSG00000039431	Mtmr7	329.709	0.39288	0.156718	2.50692	0.0121789	0.0552065	1.91439
ENSMUSG00000027088	Phospho2	294.211	-0.116496	0.163077	-0.714361	0.475004	0.6662	0.323303
ENSMUSG00000038895	Zfp653	305.362	0.0229414	0.148165	0.154837	0.87695	0.937592	0.0570253
ENSMUSG00000035314	Gdpd5	256.636	-0.521132	0.163892	-3.17973	0.00147414	0.0118433	2.83146
ENSMUSG00000030872	Gga2	243.714	0.526158	0.16997	3.0956	0.00196416	0.0147085	2.70682
ENSMUSG00000032527	Pccb	327.299	0.0965451	0.143058	0.674867	0.49976	0.687039	0.301238
ENSMUSG00000053553	3110082I17Rik	367.167	0.728422	0.203443	3.58047	0.000342973	0.003974	3.46474
ENSMUSG00000039901	9130011E15Rik	275.432	-0.0250533	0.153303	-0.163423	0.870186	0.93359	0.0603881
ENSMUSG00000025151	Maged1	313.515	-0.50187	0.191969	-2.61434	0.00894009	0.044283	2.04866
ENSMUSG00000039357	Fut11	342.871	-0.168071	0.148352	-1.13292	0.257247	0.459985	0.589649
ENSMUSG00000028688	Toe1	313.047	0.091786	0.169028	0.543021	0.587115	0.753619	0.231277
ENSMUSG00000031399	Fam3a	311.586	-0.523984	0.16443	-3.18666	0.00143924	0.0116368	2.84187
ENSMUSG00000048100	Taf13	296.37	0.0793593	0.15925	0.498333	0.618249	0.777158	0.208836
ENSMUSG00000040913	Fbxw4	284.782	0.155341	0.154223	1.00725	0.313814	0.522642	0.503328
ENSMUSG00000054737	Zfp182	360.055	-0.34581	0.183201	-1.8876	0.0590794	0.171401	1.22856
ENSMUSG00000040302	Rbm48	235.791	-0.252754	0.165398	-1.52816	0.126473	0.289302	0.898002
ENSMUSG00000023909	Paqr4	237.467	0.0924091	0.199061	0.464225	0.642486	0.794903	0.192136
ENSMUSG00000022664	Slc35a5	253.182	-0.304386	0.15695	-1.93938	0.0524554	0.158407	1.28021
ENSMUSG00000031562	Dctd	343.876	0.605553	0.183309	3.30346	0.000955013	0.00857803	3.01999
ENSMUSG00000021687	Scamp1	243.36	-0.663004	0.159695	-4.15169	3.3e-05	0.000640635	4.48144
ENSMUSG00000039195	1110008P14Rik	286.674	0.284104	0.175639	1.61755	0.105761	0.255751	0.975676
ENSMUSG00000083899	Gm12346	253.59	0.452338	0.186397	2.42675	0.0152348	0.0650091	1.81716
ENSMUSG00000036278	Macrod1	236.83	-0.323687	0.224354	-1.44275	0.149091	0.320713	0.826549
ENSMUSG00000026433	Rab29	294.059	-0.208501	0.149772	-1.39212	0.163885	0.342291	0.785461
ENSMUSG00000063179	Pstk	258.555	0.0711221	0.162936	0.436503	0.662472	0.807677	0.178833
ENSMUSG00000018651	Tada2a	346.997	0.144515	0.164074	0.88079	0.378431	0.584082	0.422013
ENSMUSG00000078922	Tgtp1	218.907	-0.84291	0.189421	-4.44993	8.59e-06	0.000211423	5.06602
ENSMUSG00000035299	Mid1	299.214	0.508814	0.15641	3.25308	0.00114163	0.00978732	2.94248
ENSMUSG00000030714	Sgf29	315.07	0.462076	0.159746	2.89257	0.0038211	0.0237938	2.41781
ENSMUSG00000029196	Tada2b	317.321	0.358928	0.14931	2.40391	0.0162206	0.0680017	1.78993
ENSMUSG00000052395	Rft1	313.359	-0.0658373	0.155462	-0.423496	0.671934	0.814452	0.172674
ENSMUSG00000102973	E430014B02Rik	26.38	0.366363	0.491646	0.745176	0.456165	0.649392	0.340878
ENSMUSG00000072940	Gm10443	194.642	-0.0494087	0.212779	-0.232207	0.816377	0.90228	0.0881093
ENSMUSG00000051344	Plekhm3	251.476	-0.612244	0.160602	-3.81218	0.000137749	0.00197234	3.86091
ENSMUSG00000020646	Mboat2	90.0316	-0.489198	0.431673	-1.13326	0.257106	0.459896	0.589888
ENSMUSG00000021615	Xrcc4	198.272	-0.0444921	0.197444	-0.22534	0.821715	0.906046	0.0852789
ENSMUSG00000037190	Cyb561d2	270.062	0.188894	0.174085	1.08506	0.277893	0.484143	0.556123
ENSMUSG00000052151	Plpp2	194.797	-0.125313	0.253249	-0.494822	0.620726	0.779086	0.2071
ENSMUSG00000075053	Vdac3-ps1	274.377	0.308881	0.167842	1.84031	0.0657223	0.184662	1.18229
ENSMUSG00000038387	Rras	265.766	-0.41172	0.241104	-1.70764	0.0877024	0.225053	1.05699
ENSMUSG00000039958	Etfbkmt	224.816	-1.36794	0.265352	-5.1552	2.53e-07	1.06e-05	6.59626
ENSMUSG00000038712	Mindy1	270.858	-0.104747	0.195398	-0.53607	0.59191	0.757321	0.227744
ENSMUSG00000072694	1500011B03Rik	299.331	-0.159425	0.144786	-1.1011	0.270851	0.475948	0.567269
ENSMUSG00000078651	Aoc2	277.688	0.130094	0.149073	0.872684	0.382836	0.587356	0.416988
ENSMUSG00000079469	Pigb	307.924	-0.00542289	0.14544	-0.037286	0.970257	0.985833	0.0131132
ENSMUSG00000006335	Tfpt	302.65	0.269037	0.157901	1.70383	0.0884123	0.22645	1.05349
ENSMUSG00000036860	Mrpl55	305.475	0.515948	0.15516	3.32526	0.000883372	0.00807907	3.05386
ENSMUSG00000043964	Orai3	346.377	-0.446434	0.143518	-3.11066	0.00186672	0.0141654	2.72892
ENSMUSG00000028545	Bend5	90.3345	-0.701973	0.315101	-2.22777	0.0258959	0.0953251	1.58677
ENSMUSG00000074221	Zfp568	311.111	0.00945359	0.153656	0.0615243	0.950942	0.976275	0.0218461
ENSMUSG00000050914	Ankrd37	237.227	-0.900814	0.320452	-2.81107	0.00493768	0.0287429	2.30648
ENSMUSG00000028696	Ipp	331.568	0.0680411	0.141351	0.481362	0.630259	0.785886	0.200481
ENSMUSG00000052713	Zfp608	399.152	0.180009	0.169184	1.06398	0.287337	0.494025	0.541609
ENSMUSG00000074733	Zfp950	343.684	-0.595187	0.219261	-2.71452	0.00663727	0.03577	2.17801
ENSMUSG00000006717	Acot13	248.614	-0.228285	0.196644	-1.16091	0.24568	0.446241	0.609631
ENSMUSG00000037370	Enpp1	293.17	0.657877	0.172361	3.81686	0.000135161	0.0019464	3.86915
ENSMUSG00000039795	Zfand1	304.286	-0.358432	0.173505	-2.06583	0.0388448	0.127923	1.41067
ENSMUSG00000116995		341.497	-0.247745	0.164235	-1.50848	0.131433	0.295753	0.881296
ENSMUSG00000039782	Cpeb2	132.855	0.136596	0.237815	0.57438	0.565711	0.739632	0.247406
ENSMUSG00000022849	Hspbap1	242.395	0.0883592	0.177575	0.497588	0.618774	0.777494	0.208468
ENSMUSG00000109498	Gm45222	57.4877	-0.109486	0.342142	-0.320002	0.748967	0.863354	0.125537
ENSMUSG00000025477	Inpp5a	228.336	0.0933947	0.19765	0.472526	0.636551	0.790445	0.196166
ENSMUSG00000028933	Xrcc2	394.011	0.324812	0.144244	2.25183	0.0243332	0.0910772	1.6138
ENSMUSG00000076469	Trbv13-2	314.67	-0.23256	0.172312	-1.34964	0.177131	0.359536	0.751706
ENSMUSG00000020988	L2hgdh	310.705	0.440121	0.158529	2.77629	0.00549833	0.0311178	2.25977
ENSMUSG00000094441	Zfp955a	297.881	-0.128507	0.163882	-0.784142	0.432957	0.630902	0.363555
ENSMUSG00000034473	Sec22a	278.812	-0.42233	0.167444	-2.52222	0.0116618	0.05367	1.93323
ENSMUSG00000052539	Magi3	255.839	-0.23231	0.162958	-1.42558	0.153989	0.327617	0.812511
ENSMUSG00000037640	Zfp60	291.777	-0.351819	0.168871	-2.08336	0.0372183	0.124113	1.42924
ENSMUSG00000032606	Nicn1	234.825	-0.754593	0.205776	-3.66706	0.000245355	0.00307469	3.61021
ENSMUSG00000029338	Antxr2	486.349	0.210552	0.133057	1.58242	0.113553	0.26898	0.944802
ENSMUSG00000034848	Ttc21b	336.003	-0.051862	0.145387	-0.356716	0.721304	0.846514	0.141882
ENSMUSG00000064349	mt-Tc	188.805	0.0366129	0.200085	0.182987	0.854808	0.925137	0.0681314
ENSMUSG00000054293	P2ry10b	262.487	-0.85846	0.217671	-3.94383	8.02e-05	0.00131008	4.09588
ENSMUSG00000039759	Thap3	299.682	-0.433204	0.154053	-2.81205	0.00492275	0.0286804	2.30779
ENSMUSG00000030493	Faap24	365.243	0.418956	0.155943	2.68659	0.00721845	0.037987	2.14156
ENSMUSG00000040276	Pacsin1	263.961	-0.222595	0.194191	-1.14627	0.251682	0.453357	0.599147
ENSMUSG00000018381	Abi3	84.6519	-0.460365	0.244714	-1.88124	0.0599398	0.173196	1.22228
ENSMUSG00000000085	Scmh1	259.75	0.0662339	0.178756	0.370526	0.710991	0.839907	0.148136
ENSMUSG00000021587	Pcsk1	565.911	0.274045	0.185266	1.47919	0.139088	0.307251	0.856709
ENSMUSG00000054836	Elp6	253.432	0.322814	0.186384	1.73198	0.083277	0.217212	1.07947
ENSMUSG00000032446	Eomes	609.405	-0.80997	0.194176	-4.17132	3.03e-05	0.000599436	4.51878
ENSMUSG00000031969	Acad8	279.12	-0.23998	0.178064	-1.34772	0.177748	0.36034	0.750196
ENSMUSG00000025612	Bach1	189.492	-0.667975	0.25019	-2.66987	0.007588	0.0392507	2.11987
ENSMUSG00000031072	Oraov1	249.213	-0.0811372	0.175407	-0.462565	0.643676	0.79552	0.191332
ENSMUSG00000024220	Zfp523	320.48	-0.254657	0.141746	-1.79657	0.0724032	0.197431	1.14024
ENSMUSG00000047446	Arl4a	354.756	-1.25138	0.158174	-7.91145	2.54e-15	5.64e-13	14.5945
ENSMUSG00000029276	Glmn	278.114	0.300428	0.161577	1.85935	0.0629775	0.17919	1.20081
ENSMUSG00000091264	Smim13	210.872	0.0729699	0.188665	0.386769	0.698927	0.832051	0.155568
ENSMUSG00000006369	Fbln1	375.123	-0.0865963	0.150948	-0.573683	0.566183	0.739928	0.247044
ENSMUSG00000073471	Rsph3a	209.23	-0.533347	0.235394	-2.26576	0.0234659	0.0887517	1.62956
ENSMUSG00000036073	Galt	231.47	-0.546225	0.188355	-2.89997	0.00373201	0.023423	2.42806
ENSMUSG00000026096	Osgepl1	223.739	-0.273639	0.173465	-1.57749	0.114683	0.270551	0.940501
ENSMUSG00000026646	Suv39h2	302.853	0.433216	0.171092	2.53206	0.0113395	0.0526207	1.94541
ENSMUSG00000045996	Polr2k	218.157	0.314129	0.188414	1.66723	0.0954692	0.238443	1.02014
ENSMUSG00000046185	Zfp84	295.46	-0.283132	0.159173	-1.77877	0.075278	0.203343	1.12333
ENSMUSG00000022671	Mzt2	269.421	0.252827	0.186847	1.35312	0.176018	0.358202	0.754443
ENSMUSG00000037531	Mrpl47	299.27	0.369696	0.157525	2.34691	0.0189297	0.0759559	1.72286
ENSMUSG00000020696	Rffl	271.52	-0.119146	0.153125	-0.778097	0.436512	0.633997	0.360004
ENSMUSG00000042831	Alkbh6	307.155	-0.483196	0.155496	-3.10745	0.00188706	0.0142838	2.72421
ENSMUSG00000027222	Pex16	316.817	0.0153354	0.15459	0.0992007	0.920979	0.960357	0.0357503
ENSMUSG00000051978	Erich1	259.144	0.135278	0.153069	0.883774	0.376818	0.582717	0.423868
ENSMUSG00000027942	4933434E20Rik	233.706	-0.225059	0.166203	-1.35412	0.175698	0.357883	0.755233
ENSMUSG00000013539	Tango2	299.792	0.00261481	0.183136	0.014278	0.988608	0.994441	0.00497578
ENSMUSG00000024958	Gpr137	222.859	0.103594	0.194747	0.531941	0.594767	0.759112	0.225653
ENSMUSG00000041975	Mettl8	384.01	-0.454646	0.169046	-2.68949	0.00715621	0.037743	2.14532
ENSMUSG00000037656	Slc20a2	334.887	-0.0849696	0.144567	-0.587753	0.556698	0.731536	0.25438
ENSMUSG00000044770	Scml4	360.28	-1.63645	0.469399	-3.48627	0.000489801	0.00515574	3.30998
ENSMUSG00000078502	Gm13212	229.587	-0.274857	0.201155	-1.36639	0.171816	0.352676	0.764937
ENSMUSG00000009828	Ick	243.948	-0.799821	0.178924	-4.47018	7.82e-06	0.000194908	5.10705
ENSMUSG00000018659	Pnpo	313.163	0.0524567	0.15005	0.349595	0.726643	0.850083	0.138679
ENSMUSG00000012519	Mlkl	210.033	0.71154	0.192233	3.70144	0.000214379	0.00279101	3.66882
ENSMUSG00000070420	Zscan25	247.566	-0.0625341	0.15702	-0.398256	0.690442	0.827495	0.160873
ENSMUSG00000020961	Ston2	100.833	-1.16303	0.240803	-4.8298	1.37e-06	4.5e-05	5.86432
ENSMUSG00000041231	Ublcp1	310.629	0.0757632	0.162848	0.465237	0.641762	0.794546	0.192626
ENSMUSG00000030780	BC017158	340.209	-0.140901	0.144307	-0.976399	0.328867	0.537513	0.48298
ENSMUSG00000074220	Zfp382	228.462	0.230162	0.175799	1.30923	0.190456	0.378017	0.720206
ENSMUSG00000042377	Fam83g	354.327	-0.168157	0.169671	-0.991078	0.321647	0.529505	0.49262
ENSMUSG00000021792	Fam213a	313.603	-0.116088	0.189254	-0.613396	0.539615	0.719135	0.267916
ENSMUSG00000022305	Lrp12	176.103	0.875324	0.192823	4.53952	5.64e-06	0.000147741	5.24886
ENSMUSG00000025059	Gk	374.2	0.834666	0.191342	4.36218	1.29e-05	0.000298417	4.89017
ENSMUSG00000033862	Cdk10	330.076	-0.209884	0.159568	-1.31533	0.188399	0.375229	0.724921
ENSMUSG00000039754	Alkbh4	282.676	-0.352251	0.162435	-2.16857	0.0301152	0.106485	1.52121
ENSMUSG00000021033	Gstz1	290.569	-0.0540691	0.157968	-0.342278	0.732142	0.852983	0.135405
ENSMUSG00000042195	Slc35f2	208.631	0.0588687	0.175462	0.335506	0.737244	0.856122	0.132389
ENSMUSG00000021786	Oxsm	316.744	-0.180317	0.149028	-1.20995	0.226296	0.423441	0.645323
ENSMUSG00000039959	Hip1	231.265	0.319239	0.186528	1.71148	0.0869932	0.223884	1.06051
ENSMUSG00000038740	Mvb12b	305.549	0.317693	0.152283	2.0862	0.0369605	0.123554	1.43226
ENSMUSG00000033644	Piwil2	119.383	-0.00197681	0.224137	-0.00881966	0.992963	0.996494	0.00306692
ENSMUSG00000042787	Exog	277.021	0.0912374	0.155048	0.588448	0.556232	0.731173	0.254744
ENSMUSG00000025759	Mfsd8	257.536	-0.128393	0.160337	-0.800768	0.423266	0.622866	0.373387
ENSMUSG00000004637	Wwox	224.292	-0.114742	0.165661	-0.692629	0.488542	0.67791	0.311098
ENSMUSG00000036840	Siah1a	261.384	-0.564682	0.160741	-3.513	0.000443072	0.00480143	3.35353
ENSMUSG00000109429	Gm45223	55.882	0.396633	0.36176	1.0964	0.272905	0.478436	0.563989
ENSMUSG00000020142	Slc1a4	198.342	1.16148	0.225548	5.14958	2.61e-07	1.08e-05	6.58324
ENSMUSG00000033111	3830406C13Rik	354.695	-0.115564	0.14538	-0.79491	0.426666	0.625372	0.369912
ENSMUSG00000031371	Haus7	301.669	0.445054	0.148266	3.00172	0.00268462	0.0184819	2.57112
ENSMUSG00000054364	Rhob	177.032	-0.469833	0.219775	-2.13779	0.0325336	0.112423	1.48767
ENSMUSG00000026797	Stxbp1	213.197	0.219535	0.199233	1.1019	0.270505	0.475756	0.567824
ENSMUSG00000068141	Gm10232	284.351	0.456132	0.184848	2.46761	0.0136019	0.0596636	1.8664
ENSMUSG00000040570	Rundc3b	308.788	0.0302655	0.171848	0.176118	0.860202	0.928234	0.0653998
ENSMUSG00000031971	Ccsap	331.736	-0.105584	0.148993	-0.70865	0.478542	0.668547	0.32008
ENSMUSG00000071722	Spin4	166.368	-0.438393	0.181007	-2.42197	0.0154366	0.0656098	1.81145
ENSMUSG00000022358	Fbxo32	287.461	-1.4496	0.236325	-6.13394	8.57e-10	6.76e-08	9.06687
ENSMUSG00000064267	Hvcn1	419.018	0.536	0.1651	3.24652	0.00116825	0.00992521	2.93246
ENSMUSG00000028344	Invs	325.079	-0.430732	0.169262	-2.54477	0.010935	0.0513128	1.96118
ENSMUSG00000045251	Zfp688	262.547	-0.468521	0.194673	-2.40671	0.0160969	0.0675585	1.79326
ENSMUSG00000039914	Coq10a	261.272	-0.112717	0.170949	-0.659359	0.509665	0.694822	0.292715
ENSMUSG00000022064	Pibf1	233.613	0.125477	0.177741	0.705954	0.480217	0.670142	0.318563
ENSMUSG00000049562	Ap5b1	295.195	-0.110883	0.194189	-0.571005	0.567996	0.740628	0.245654
ENSMUSG00000020375	Rufy1	387.628	-0.129459	0.14239	-0.909182	0.363254	0.569909	0.439789
ENSMUSG00000046010	Zfp830	302.187	0.108833	0.170006	0.640176	0.522058	0.704386	0.282281
ENSMUSG00000027082	Tfpi	281.718	-0.0354968	0.151418	-0.234429	0.814652	0.90137	0.0890278
ENSMUSG00000032652	Crebl2	321.593	-0.665961	0.20113	-3.3111	0.000929285	0.00838695	3.03185
ENSMUSG00000085133	B930095G15Rik	193.137	-0.0711621	0.191543	-0.37152	0.710251	0.839691	0.148588
ENSMUSG00000072653	Zfp783	335.38	0.124508	0.155065	0.802946	0.422006	0.62164	0.374681
ENSMUSG00000015133	Lrrk1	125.864	1.13238	0.231861	4.88389	1.04e-06	3.54e-05	5.98291
ENSMUSG00000033282	Rpgrip1l	287.15	-0.144339	0.15185	-0.950534	0.341841	0.55032	0.466176
ENSMUSG00000022323	Rida	256.548	-0.412349	0.162647	-2.53524	0.0112372	0.0522786	1.94934
ENSMUSG00000090258	Churc1	226.096	-0.131682	0.218323	-0.603154	0.546406	0.723562	0.262484
ENSMUSG00000029101	Rgs12	198.738	-0.00996772	0.258617	-0.0385425	0.969255	0.985379	0.0135619
ENSMUSG00000026930	Gpsm1	183.56	0.0917663	0.195471	0.469463	0.638739	0.792335	0.194677
ENSMUSG00000018900	Slc22a5	278.99	-0.0555997	0.161502	-0.344267	0.730646	0.852431	0.136293
ENSMUSG00000028647	Mycbp	281.641	0.389751	0.174553	2.23286	0.0255584	0.0945215	1.59247
ENSMUSG00000040389	Wdr47	277.129	0.0948709	0.173276	0.547514	0.584026	0.751767	0.233568
ENSMUSG00000051427	Ccdc157	289.317	-0.474772	0.190562	-2.49143	0.012723	0.0570376	1.89541
ENSMUSG00000004815	Dgkq	309.452	0.0709547	0.169847	0.417757	0.676125	0.81698	0.169973
ENSMUSG00000008435	Rdh13	240.142	0.240435	0.173994	1.38186	0.167016	0.346475	0.777243
ENSMUSG00000045667	Smtnl2	122.667	-0.746855	0.783748	-0.952928	0.340627	0.549284	0.467721
ENSMUSG00000054843	Atrnl1	229.86	-0.186293	0.181027	-1.02909	0.303436	0.512176	0.517933
ENSMUSG00000045659	Plekha7	263.905	-0.297999	0.238095	-1.2516	0.210717	0.405276	0.6763
ENSMUSG00000056698	Elmod3	245.51	-0.00812898	0.177119	-0.0458955	0.963394	0.982724	0.0161963
ENSMUSG00000028385	Snx30	351.301	-0.136052	0.143428	-0.948573	0.342838	0.551079	0.464912
ENSMUSG00000002233	Rhoc	175.979	-0.165872	0.190555	-0.870467	0.384045	0.588013	0.415618
ENSMUSG00000024642	Tle4	388.238	-0.821745	0.192792	-4.26235	2.02e-05	0.000427956	4.69403
ENSMUSG00000037628	Cdkn3	326.365	-0.00659837	0.158106	-0.0417339	0.966711	0.984055	0.0147034
ENSMUSG00000057191	AB124611	233.627	-0.635058	0.233424	-2.72061	0.00651607	0.0353297	2.18601
ENSMUSG00000027811	4930579G24Rik	362.35	0.25953	0.136187	1.90569	0.0566909	0.166915	1.24649
ENSMUSG00000051444	Bbs12	301.259	0.135068	0.156368	0.863783	0.387707	0.591096	0.411496
ENSMUSG00000073423	Zfp414	290.462	-0.0448671	0.190628	-0.235364	0.813926	0.901102	0.0894151
ENSMUSG00000033439	Trmt13	241.707	-0.153882	0.15734	-0.978022	0.328064	0.536783	0.484042
ENSMUSG00000044502	Bod1	267.401	-0.140125	0.159235	-0.879985	0.378868	0.584403	0.421512
ENSMUSG00000087174	5530601H04Rik	241.963	-0.31367	0.164197	-1.91033	0.0560911	0.165594	1.25111
ENSMUSG00000029185	Fam114a1	111.226	-1.42246	0.303274	-4.69033	2.73e-06	8.04e-05	5.56421
ENSMUSG00000115681	AC140209.1	321.091	-1.78524	0.564387	-3.16314	0.00156076	0.012354	2.80666
ENSMUSG00000091722	Siah3	40.1493	-0.34625	0.382844	-0.904416	0.365775	0.572373	0.436786
ENSMUSG00000053091	Lins1	255.939	0.173091	0.179651	0.963484	0.335305	0.543746	0.47456
ENSMUSG00000020439	Smtn	151.641	-0.832536	0.225758	-3.68773	0.00022626	0.00290407	3.64539
ENSMUSG00000015745	Plekho1	311.859	0.126845	0.16393	0.773771	0.439066	0.636167	0.35747
ENSMUSG00000090610	Gm3571	178.69	0.891239	0.229615	3.88144	0.00010384	0.0016026	3.98364
ENSMUSG00000030309	Caprin2	304.176	-0.39032	0.174022	-2.24294	0.0249008	0.0925801	1.60379
ENSMUSG00000059588	Calcrl	319.333	0.23838	0.189475	1.25811	0.208352	0.402154	0.681202
ENSMUSG00000042659	Arrdc4	159.743	-1.52042	0.247392	-6.1458	7.96e-10	6.34e-08	9.09929
ENSMUSG00000081604	Gm11518	166.539	0.0840021	0.184978	0.454119	0.649743	0.799337	0.187258
ENSMUSG00000026095	Asnsd1	224.991	0.0983963	0.160936	0.611399	0.540935	0.719929	0.266855
ENSMUSG00000102212	C230085N15Rik	19.9185	0.0642854	0.498191	0.129038	0.897328	0.947852	0.0470488
ENSMUSG00000025997	Ikzf2	284.828	-0.55868	0.192005	-2.90972	0.00361751	0.0229068	2.44159
ENSMUSG00000078919	Dpm1	213.738	-0.0719729	0.19996	-0.359936	0.718895	0.844894	0.143334
ENSMUSG00000040795	Iqcc	288.939	-0.179714	0.15242	-1.17907	0.238371	0.437975	0.622747
ENSMUSG00000037526	Atg14	226.906	-0.79979	0.182769	-4.37597	1.21e-05	0.000282331	4.91759
ENSMUSG00000033434	Gtpbp6	227.885	-0.0231828	0.186953	-0.124004	0.901312	0.949669	0.0451246
ENSMUSG00000047146	Tet1	142.67	-0.556332	0.301719	-1.84388	0.0652012	0.183674	1.18574
ENSMUSG00000028710	Atpaf1	297.217	0.0562014	0.173122	0.324635	0.745457	0.860908	0.127577
ENSMUSG00000064120	Mocs1	245.576	-0.0765539	0.170603	-0.448726	0.653629	0.802022	0.184669
ENSMUSG00000020782	Llgl2	293.116	-0.159187	0.152248	-1.04557	0.295758	0.503674	0.529064
ENSMUSG00000091971	Hspa1a	13.8677	-0.349232	0.694977	-0.502509	0.61531	0.774691	0.210906
ENSMUSG00000073647	Gm10557	218.807	-0.00650067	0.170473	-0.0381332	0.969581	0.985407	0.0134157
ENSMUSG00000029438	Bcl7a	263.088	0.0180404	0.152984	0.117923	0.906129	0.952478	0.0428102
ENSMUSG00000058748	Zfp958	202.943	-0.307408	0.173367	-1.77317	0.0762008	0.204747	1.11804
ENSMUSG00000048677	Tpcn2	325.466	-0.303012	0.202108	-1.49926	0.133807	0.299264	0.87352
ENSMUSG00000035845	Alg12	261.194	0.0446576	0.159136	0.280625	0.778998	0.881315	0.108464
ENSMUSG00000027478	Dnmt3b	329.756	0.375193	0.150699	2.48969	0.0127854	0.0572321	1.89329
ENSMUSG00000086564	Cd101	492.998	-0.922348	0.175345	-5.26018	1.44e-07	6.55e-06	6.84188
ENSMUSG00000028743	Akr7a5	270.297	0.380344	0.175621	2.16571	0.0303335	0.106964	1.51808
ENSMUSG00000107962	Gm43980	169.341	-0.438631	0.194073	-2.26013	0.0238129	0.0897633	1.62319
ENSMUSG00000035944	Ttc38	287.676	-0.779234	0.227932	-3.41871	0.000629184	0.00621469	3.20122
ENSMUSG00000027459	Fam110a	331.926	0.0865777	0.147913	0.585328	0.558327	0.733033	0.253111
ENSMUSG00000051730	Mettl5	263.631	-0.0237581	0.156281	-0.152022	0.87917	0.938217	0.0559272
ENSMUSG00000026791	Slc2a8	264.055	-0.226658	0.171046	-1.32512	0.18513	0.370531	0.732523
ENSMUSG00000030284	Creld1	274.925	0.359011	0.193068	1.85951	0.0629555	0.179161	1.20097
ENSMUSG00000026922	Agpat2	207.962	0.252459	0.175943	1.43489	0.151318	0.323949	0.820109
ENSMUSG00000035133	Arhgap5	342.678	0.0759179	0.168028	0.451817	0.651401	0.800644	0.186152
ENSMUSG00000029263	Pigg	321.639	-0.0328952	0.168298	-0.195458	0.845035	0.920173	0.0731255
ENSMUSG00000030604	Zfp626	331.053	-0.228342	0.151527	-1.50694	0.131825	0.296282	0.880002
ENSMUSG00000079144	A130010J15Rik	298.078	-0.623038	0.156183	-3.98916	6.63e-05	0.0011273	4.17844
ENSMUSG00000022428	Cby1	255.521	0.0762065	0.153059	0.497888	0.618563	0.777358	0.208616
ENSMUSG00000027167	Elp4	287.802	0.224871	0.160493	1.40113	0.161175	0.338643	0.792704
ENSMUSG00000021902	Phf7	271.223	-0.420167	0.189798	-2.21376	0.026845	0.0977909	1.57114
ENSMUSG00000018537	Pcgf2	338.307	-0.0487402	0.157056	-0.310336	0.756306	0.867847	0.121303
ENSMUSG00000027698	Nceh1	293.522	0.132227	0.167801	0.788001	0.430696	0.628885	0.365829
ENSMUSG00000043140	Tmem186	340.957	0.119275	0.139942	0.852322	0.394035	0.596818	0.404465
ENSMUSG00000042286	Stab1	514.522	-0.309721	0.13477	-2.29815	0.0215531	0.0832233	1.66649
ENSMUSG00000057667	Bloc1s3	220.652	-0.393772	0.163175	-2.41318	0.0158139	0.0666759	1.80096
ENSMUSG00000084911	Gm16185	184.129	-0.463033	0.218747	-2.11675	0.0342812	0.116986	1.46494
ENSMUSG00000056383	AI987944	346.971	0.00399864	0.14441	0.0276895	0.97791	0.988674	0.0097012
ENSMUSG00000002326	Gmpr2	238.277	0.291936	0.176399	1.65497	0.0979298	0.242418	1.00909
ENSMUSG00000041594	Tmtc4	255.786	0.405176	0.16027	2.52808	0.0114688	0.0530572	1.94048
ENSMUSG00000026820	Ptges2	279.333	0.107401	0.185221	0.579852	0.562014	0.736333	0.250253
ENSMUSG00000022996	Wnt10b	333.957	-1.18288	0.219562	-5.38744	7.15e-08	3.54e-06	7.14588
ENSMUSG00000045932	Ifit2	355.047	-0.266758	0.247292	-1.07872	0.280713	0.487197	0.551737
ENSMUSG00000031023	Akip1	336.097	0.132796	0.183208	0.724839	0.468551	0.660522	0.329243
ENSMUSG00000078154	Gm12184	272.873	0.460565	0.160359	2.87209	0.00407767	0.0248571	2.38959
ENSMUSG00000026088	Mitd1	379.658	0.184999	0.148982	1.24175	0.214327	0.409957	0.668922
ENSMUSG00000006471	Ndor1	277.604	-0.416054	0.147958	-2.81198	0.00492383	0.0286804	2.3077
ENSMUSG00000033972	Zfp944	258.726	-0.249507	0.158	-1.57916	0.114299	0.270069	0.941957
ENSMUSG00000019302	Atp6v0a1	228.278	-0.331164	0.18911	-1.75117	0.079916	0.2113	1.09737
ENSMUSG00000024799	Tm7sf2	278.619	0.562967	0.147442	3.81823	0.000134413	0.00193747	3.87156
ENSMUSG00000063172	Hspb11	232.012	-0.145206	0.193458	-0.750583	0.452903	0.646398	0.343994
ENSMUSG00000085808	Gm14718	88.0773	-0.358588	0.23777	-1.50813	0.131521	0.295805	0.881004
ENSMUSG00000051355	Commd1	257.719	0.160271	0.160788	0.996785	0.318869	0.526889	0.496388
ENSMUSG00000030775	Trat1	477.154	-0.663469	0.198447	-3.3433	0.000827883	0.00768828	3.08203
ENSMUSG00000035268	Pkig	296.373	-0.150377	0.16162	-0.930434	0.352147	0.559529	0.453277
ENSMUSG00000063253	Scoc	273.856	0.554863	0.149034	3.72306	0.000196823	0.002627	3.70592
ENSMUSG00000070343	Gm10288	156.94	0.122108	0.200323	0.609559	0.542154	0.720592	0.265877
ENSMUSG00000020623	Map2k6	304.963	-0.0160225	0.174363	-0.0918914	0.926784	0.963101	0.0330213
ENSMUSG00000028914	Casp9	262.843	0.112909	0.213824	0.528048	0.597466	0.761133	0.223687
ENSMUSG00000003531	Dgcr6	226.428	-0.00826109	0.16043	-0.0514934	0.958932	0.980345	0.018212
ENSMUSG00000024962	Vegfb	253.563	0.327173	0.173693	1.88363	0.0596146	0.172654	1.22465
ENSMUSG00000021368	Tbc1d7	226.868	0.170921	0.170667	1.00149	0.316592	0.524855	0.4995
ENSMUSG00000028563	Tm2d1	199.444	0.232129	0.167388	1.38678	0.16551	0.344157	0.781177
ENSMUSG00000049916	2610318N02Rik	317.83	0.730244	0.185322	3.94041	8.13e-05	0.00132462	4.08968
ENSMUSG00000020137	Thap2	325.848	-0.391234	0.143245	-2.73122	0.00631007	0.0345631	2.19997
ENSMUSG00000032840	2410131K14Rik	245.674	0.0152989	0.159435	0.0959567	0.923555	0.961515	0.0345372
ENSMUSG00000112964	E430024I08Rik	308.473	-0.690425	0.194712	-3.54589	0.000391296	0.00436599	3.40749
ENSMUSG00000059834	Sclt1	301.737	-0.0790031	0.148732	-0.531179	0.595294	0.759651	0.225268
ENSMUSG00000028952	Zbtb48	279.542	-0.103515	0.15971	-0.648145	0.516891	0.700552	0.286601
ENSMUSG00000032547	Ryk	233.516	0.52529	0.190183	2.76202	0.00574452	0.0321314	2.24075
ENSMUSG00000024769	Cdc42bpg	287.884	-0.0395537	0.20258	-0.19525	0.845197	0.920217	0.0730419
ENSMUSG00000047648	Fbxo30	379.424	0.234791	0.158781	1.47871	0.139218	0.307394	0.856304
ENSMUSG00000026273	Mterf4	264.781	-0.226722	0.17464	-1.29822	0.19421	0.382905	0.711728
ENSMUSG00000019889	Ptprk	58.9553	0.501592	0.317631	1.57917	0.114297	0.270069	0.941964
ENSMUSG00000053390	Zfp952	249.838	-0.21	0.174303	-1.2048	0.228281	0.425937	0.641531
ENSMUSG00000086429	Gt(ROSA)26Sor	212.972	0.066325	0.163541	0.405556	0.685069	0.823953	0.164266
ENSMUSG00000032198	Dock6	235.689	-0.447303	0.18806	-2.37852	0.0173825	0.0714444	1.75989
ENSMUSG00000030614	Tmem126b	277.776	-0.190426	0.15865	-1.20029	0.230025	0.428291	0.638224
ENSMUSG00000029233	Srd5a3	301.573	0.271067	0.15086	1.79682	0.0723644	0.197361	1.14048
ENSMUSG00000117284		312.39	-0.0559022	0.150727	-0.370883	0.710724	0.839895	0.148299
ENSMUSG00000015943	Bola1	274.186	0.374075	0.193937	1.92885	0.05375	0.160833	1.26962
ENSMUSG00000005897	Nr2c1	249.179	-0.0913315	0.177415	-0.514789	0.6067	0.768154	0.217026
ENSMUSG00000014592	Camta1	186.888	-0.103513	0.185943	-0.556694	0.577737	0.747697	0.23827
ENSMUSG00000113047	Gm47469	251.361	-0.669611	0.195344	-3.42785	0.000608377	0.00605283	3.21583
ENSMUSG00000120166		238.755	-0.316781	0.165757	-1.91112	0.0559893	0.165366	1.25189
ENSMUSG00000029802	Abcg2	184.906	-0.100471	0.206564	-0.486391	0.62669	0.783619	0.202947
ENSMUSG00000086859	Snhg20	246.884	-0.263124	0.183796	-1.43161	0.152255	0.325261	0.817429
ENSMUSG00000074749	Kiz	268.114	-0.903088	0.209749	-4.30557	1.67e-05	0.000368221	4.77844
ENSMUSG00000073771	Btbd19	310.668	0.27773	0.153569	1.80851	0.0705279	0.193685	1.15164
ENSMUSG00000022723	Crybg3	439.378	-0.0460337	0.158223	-0.290942	0.771096	0.875609	0.112892
ENSMUSG00000039137	Whrn	282.611	-0.92325	0.203986	-4.52605	6.01e-06	0.000155539	5.22115
ENSMUSG00000026479	Lamc2	54.8373	-0.470811	0.34403	-1.36851	0.171151	0.351684	0.766621
ENSMUSG00000039427	Alg1	266.498	0.237574	0.163342	1.45446	0.145819	0.316448	0.836186
ENSMUSG00000031077	Fadd	369.9	0.310439	0.139199	2.23018	0.0257358	0.0949445	1.58946
ENSMUSG00000032021	Crtam	102.884	-0.431558	0.218548	-1.97466	0.0483066	0.149628	1.31599
ENSMUSG00000036120	Rfxank	288.396	-0.421518	0.200011	-2.10748	0.035076	0.119024	1.45499
ENSMUSG00000002308	Cd320	230.962	0.486386	0.212394	2.29001	0.0220207	0.0845306	1.65717
ENSMUSG00000022748	Cmss1	270.25	0.382451	0.171869	2.22524	0.0260649	0.0957141	1.58394
ENSMUSG00000020818	Mfsd11	235.24	-0.0912774	0.200624	-0.454969	0.649132	0.799042	0.187667
ENSMUSG00000120369		240.591	0.202072	0.179937	1.12301	0.261432	0.465753	0.582642
ENSMUSG00000064090	Vrk2	286.054	-0.0893462	0.164066	-0.544576	0.586045	0.752887	0.232069
ENSMUSG00000016510	Mtif3	210.483	-0.0524047	0.172276	-0.304191	0.760983	0.870275	0.118625
ENSMUSG00000032305	Fam219b	310.884	0.196056	0.157109	1.2479	0.212067	0.406978	0.673526
ENSMUSG00000010751	Tnfrsf22	193.753	-0.20006	0.191184	-1.04643	0.295364	0.503175	0.529642
ENSMUSG00000042473	Tbc1d8b	250.948	-0.401302	0.177933	-2.25535	0.0241113	0.0905102	1.61778
ENSMUSG00000097772	5430416N02Rik	224.357	0.525996	0.176912	2.97321	0.00294699	0.0198172	2.53062
ENSMUSG00000026077	Npas2	500.755	-0.55979	0.137174	-4.08086	4.49e-05	0.000823209	4.34806
ENSMUSG00000002679	Med6	229.247	0.0784559	0.16403	0.478303	0.632434	0.787498	0.198985
ENSMUSG00000002781	Tmem143	259.54	-0.0636896	0.151902	-0.419281	0.675011	0.816207	0.170689
ENSMUSG00000016526	Dyrk3	240.304	-0.0147235	0.173803	-0.0847136	0.932489	0.966232	0.0303562
ENSMUSG00000003418	St8sia6	434.273	-0.731	0.191096	-3.8253	0.000130612	0.0018908	3.88402
ENSMUSG00000085887	Arhgap27os3	324.074	-0.545826	0.203007	-2.6887	0.00717307	0.0378187	2.14429
ENSMUSG00000041949	Tango6	294.851	0.446285	0.181518	2.45863	0.013947	0.0608408	1.85552
ENSMUSG00000002343	Armc6	261.091	0.573455	0.167049	3.43286	0.000597248	0.00598319	3.22385
ENSMUSG00000023007	Prpf40b	205.845	0.0780426	0.168215	0.463947	0.642686	0.794903	0.192001
ENSMUSG00000034789	Rab24	253.756	-0.346503	0.155118	-2.2338	0.0254965	0.0943622	1.59352
ENSMUSG00000082454	Gm12183	254.462	0.114144	0.158467	0.7203	0.47134	0.663037	0.326665
ENSMUSG00000082585	Gm15387	305.801	0.53274	0.166572	3.19827	0.00138257	0.0112876	2.85931
ENSMUSG00000092981	Mir5125	220.616	-0.83186	0.20994	-3.96237	7.42e-05	0.00122972	4.12954
ENSMUSG00000043895	S1pr2	236.527	0.336848	0.170312	1.97784	0.0479472	0.148668	1.31924
ENSMUSG00000037977	6430571L13Rik	478.179	1.38794	0.172087	8.06534	7.3e-16	1.77e-13	15.1365
ENSMUSG00000023009	Nckap5l	151.757	-0.541986	0.221126	-2.45103	0.014245	0.0618184	1.84634
ENSMUSG00000113204	Gm46430	293.749	-0.19631	0.14995	-1.30917	0.190476	0.378017	0.720159
ENSMUSG00000026994	Galnt3	223.81	-0.393302	0.189781	-2.0724	0.0382285	0.126529	1.41761
ENSMUSG00000061167	Rpl15-ps3	164.213	-0.0694652	0.203171	-0.341905	0.732423	0.852983	0.135238
ENSMUSG00000050271	Prag1	52.1871	0.119855	0.467296	0.256486	0.797576	0.891315	0.098228
ENSMUSG00000061062	Gm10093	295.772	0.405592	0.184972	2.19272	0.0283274	0.101522	1.54779
ENSMUSG00000076435	Acsf2	213.342	-0.201299	0.174365	-1.15447	0.248308	0.449498	0.605008
ENSMUSG00000027487	Cdk5rap1	213.859	0.0925938	0.174392	0.530952	0.595452	0.759739	0.225153
ENSMUSG00000061046	Haghl	297.913	-0.122824	0.165666	-0.741393	0.458455	0.650828	0.338703
ENSMUSG00000025538	Sumf2	281.11	0.322042	0.174659	1.84384	0.0652068	0.183674	1.18571
ENSMUSG00000049588	Ccdc69	310.757	0.0425631	0.152539	0.27903	0.780222	0.881437	0.107782
ENSMUSG00000036819	Jmjd4	313.248	0.10844	0.155614	0.696854	0.485894	0.675436	0.313458
ENSMUSG00000048222	Mfap1b	250.657	0.159595	0.221703	0.71986	0.471611	0.663108	0.326416
ENSMUSG00000041775	Mapk1ip1	237.787	-0.844029	0.232456	-3.63091	0.000282421	0.00343905	3.5491
ENSMUSG00000032788	Pdxk	250.956	0.400704	0.181293	2.21025	0.0270875	0.0984932	1.56723
ENSMUSG00000037315	Jade3	267.918	0.379324	0.163807	2.31567	0.0205764	0.0803843	1.68663
ENSMUSG00000073987	Ggh	334.037	0.81805	0.194954	4.19611	2.72e-05	0.000552726	4.56617
ENSMUSG00000020261	Slc36a1	307.815	-0.317931	0.191811	-1.65752	0.0974137	0.241538	1.01138
ENSMUSG00000026792	Lrsam1	259.736	-0.288382	0.165872	-1.73858	0.0821093	0.214874	1.08561
ENSMUSG00000030589	Rasgrp4	237.657	0.200175	0.248263	0.806305	0.420067	0.620364	0.376682
ENSMUSG00000027300	Ubox5	310.569	0.17616	0.165316	1.0656	0.286607	0.493164	0.542714
ENSMUSG00000027281	Slx4ip	270.323	-0.0953361	0.165192	-0.577123	0.563856	0.738003	0.248831
ENSMUSG00000048732	Klhl11	202.968	-0.21267	0.169551	-1.25431	0.209729	0.40399	0.678342
ENSMUSG00000027495	Fam210b	221.795	-0.729611	0.236605	-3.08367	0.00204464	0.0151716	2.68938
ENSMUSG00000045211	Nudt18	216.011	-0.0184261	0.215918	-0.0853385	0.931992	0.965981	0.0305877
ENSMUSG00000025192	Entpd7	185.592	0.199748	0.185233	1.07836	0.280872	0.487361	0.551491
ENSMUSG00000027384	Ndufaf5	192.443	0.413272	0.200395	2.06229	0.03918	0.128542	1.40694
ENSMUSG00000025956	Mettl21a	215.078	-0.709545	0.18829	-3.76837	0.000164318	0.00228543	3.78432
ENSMUSG00000074923	Pak6	100.209	0.891807	0.245548	3.6319	0.000281344	0.00342871	3.55076
ENSMUSG00000008307	1700109H08Rik	160.683	0.193773	0.216931	0.893243	0.371727	0.577667	0.429776
ENSMUSG00000027739	Rab33b	206.426	-0.4624	0.204887	-2.25685	0.0240172	0.0902624	1.61948
ENSMUSG00000029798	Herc6	422.427	-0.337326	0.195526	-1.72522	0.0844874	0.219344	1.07321
ENSMUSG00000004267	Eno2	216.315	-0.761292	0.221963	-3.42981	0.000604004	0.00602524	3.21896
ENSMUSG00000022951	Rcan1	220.686	-0.41612	0.169869	-2.44966	0.0142993	0.0619827	1.84469
ENSMUSG00000002910	Arrdc2	213.453	0.0523967	0.193666	0.270553	0.786735	0.885231	0.104171
ENSMUSG00000070283	Ndufaf3	255.272	0.273762	0.189798	1.44239	0.149192	0.320812	0.826253
ENSMUSG00000095432	Zfp748	241.86	-0.341036	0.185819	-1.83531	0.0664597	0.18604	1.17744
ENSMUSG00000022292	Rrm2b	276.394	-0.104722	0.170586	-0.613893	0.539286	0.718974	0.268181
ENSMUSG00000030413	Pglyrp1	257.165	-1.83238	0.580439	-3.15688	0.00159467	0.0125894	2.79733
ENSMUSG00000025981	Coq10b	226.097	0.0544042	0.18261	0.297926	0.76576	0.87294	0.115907
ENSMUSG00000026203	Dnajb2	224.453	0.00763249	0.178314	0.0428035	0.965858	0.983819	0.0150867
ENSMUSG00000082691	Dynlt1-ps1	234.802	0.0756286	0.165907	0.455849	0.648499	0.798458	0.188091
ENSMUSG00000087701	Gm13493	211.504	0.499263	0.186052	2.68346	0.00728643	0.0382136	2.13749
ENSMUSG00000029762	Akr1b8	164.171	-0.468157	0.21248	-2.2033	0.0275734	0.0996733	1.55951
ENSMUSG00000098893	Gm17828	201.35	0.171856	0.187425	0.916932	0.359178	0.566168	0.44469
ENSMUSG00000062190	Lancl2	296.685	0.165975	0.147477	1.12543	0.260405	0.464419	0.58435
ENSMUSG00000033033	Calhm2	312.914	-0.285113	0.160609	-1.7752	0.0758645	0.204208	1.11996
ENSMUSG00000074165	Zfp788	261.149	-0.0325234	0.174468	-0.186414	0.85212	0.924239	0.0694994
ENSMUSG00000069893	9930111J21Rik1	383.934	-1.14105	0.252276	-4.52303	6.1e-06	0.000157503	5.21496
ENSMUSG00000038539	Atf5	129.709	0.375934	0.209146	1.79747	0.0722611	0.197151	1.1411
ENSMUSG00000046516	Cox17	331.642	-0.40545	0.154757	-2.61992	0.00879511	0.0438243	2.05576
ENSMUSG00000025971	Maip1	208.699	0.0685305	0.186281	0.367888	0.712957	0.841437	0.146937
ENSMUSG00000041921	Metap1d	294.367	-0.527558	0.161702	-3.26253	0.00110422	0.00954815	2.95694
ENSMUSG00000021375	Kif13a	321.398	-0.245573	0.169771	-1.4465	0.148038	0.319482	0.829627
ENSMUSG00000027166	Dnajc24	231.077	0.111003	0.159318	0.696737	0.485967	0.675475	0.313393
ENSMUSG00000035692	Isg15	389.101	0.818371	0.150094	5.45239	4.97e-08	2.58e-06	7.30366
ENSMUSG00000041079	Rwdd2b	252.757	0.182963	0.166367	1.09976	0.271437	0.476589	0.566331
ENSMUSG00000030556	Lrrc28	217.019	-0.344046	0.190786	-1.80331	0.0713402	0.19535	1.14667
ENSMUSG00000035919	Bbs9	281.566	-0.601537	0.196406	-3.06272	0.00219332	0.0159913	2.6589
ENSMUSG00000103779	Gm36931	22.2526	-0.0429678	0.481649	-0.0892098	0.928915	0.964391	0.0320239
ENSMUSG00000001134	Uxt	182.713	0.233966	0.181982	1.28565	0.198564	0.389197	0.702098
ENSMUSG00000030347	D6Wsu163e	276.782	-0.0712649	0.14893	-0.478512	0.632285	0.787498	0.199087
ENSMUSG00000035151	Elmod2	229.405	-0.38846	0.173427	-2.2399	0.0250974	0.0931598	1.60037
ENSMUSG00000024174	Pot1b	275.442	-0.413725	0.162132	-2.55178	0.0107175	0.0506075	1.96991
ENSMUSG00000028179	Cth	162.544	-0.0164004	0.32988	-0.0497163	0.960348	0.98126	0.0175712
ENSMUSG00000062758	Gm16477	189.417	0.126781	0.192948	0.657073	0.511134	0.695753	0.291465
ENSMUSG00000093979	Gm2237	58.8558	-0.0861612	0.284162	-0.303211	0.761729	0.870718	0.1182
ENSMUSG00000030652	Coq7	288.112	0.329424	0.217522	1.51444	0.129914	0.293952	0.886344
ENSMUSG00000038876	Rnf146	203.133	-0.16381	0.186008	-0.88066	0.378502	0.584097	0.421932
ENSMUSG00000035868	Zfp983	286.344	-0.439048	0.161145	-2.72455	0.00643901	0.0350527	2.19118
ENSMUSG00000029869	Ephb6	343.7	-0.155606	0.169919	-0.915764	0.359791	0.566659	0.44395
ENSMUSG00000028689	Ccdc163	279.059	0.176398	0.173951	1.01407	0.310552	0.519702	0.507866
ENSMUSG00000021200	Asb2	229.346	1.43225	0.21511	6.65825	2.77e-11	3e-09	10.5574
ENSMUSG00000046733	Gprc5a	53.7643	-1.28944	0.329603	-3.91208	9.15e-05	0.00145883	4.03856
ENSMUSG00000030649	Anapc15	260.198	0.280181	0.174629	1.60444	0.108618	0.2609	0.964098
ENSMUSG00000041623	D11Wsu47e	260.511	0.0779272	0.157113	0.495995	0.619898	0.778192	0.20768
ENSMUSG00000039384	Dusp10	283.651	-0.502519	0.18296	-2.74661	0.00602156	0.0332976	2.22029
ENSMUSG00000053702	Nebl	471.237	-1.00159	0.136089	-7.35984	1.84e-13	2.89e-11	12.7349
ENSMUSG00000021697	Depdc1b	300.75	0.0259185	0.160645	0.16134	0.871825	0.934817	0.0595705
ENSMUSG00000026784	Pdss1	295.958	0.38982	0.181585	2.14676	0.0318124	0.110571	1.4974
ENSMUSG00000064360	mt-Nd3	223.598	-0.0861484	0.166542	-0.517276	0.604964	0.766535	0.218271
ENSMUSG00000059824	Dbp	243.329	-0.877604	0.265907	-3.30042	0.000965407	0.00866622	3.01529
ENSMUSG00000062110	Scfd2	292.895	0.457213	0.153413	2.98028	0.00287983	0.0194612	2.54063
ENSMUSG00000026047	Kdelc1	252.688	0.142912	0.170683	0.837296	0.402426	0.605085	0.395314
ENSMUSG00000047617	Paxx	238.59	0.0866509	0.173003	0.500864	0.616467	0.77576	0.21009
ENSMUSG00000005413	Hmox1	98.2343	0.393732	0.286961	1.37208	0.17004	0.350432	0.76945
ENSMUSG00000055334	Snupn	307.736	0.448458	0.197931	2.26573	0.023468	0.0887517	1.62952
ENSMUSG00000063047	Zfp780b	247.678	-0.0951341	0.173885	-0.547108	0.584304	0.751933	0.233361
ENSMUSG00000080848	Gm9385	146.794	0.293586	0.217124	1.35216	0.176324	0.358623	0.75369
ENSMUSG00000001029	Icam2	334.905	-0.108824	0.163764	-0.664514	0.506361	0.692009	0.295539
ENSMUSG00000024963	Dnajc4	273.374	-0.214904	0.177364	-1.21165	0.225646	0.422742	0.646573
ENSMUSG00000101892	9130401M01Rik	209.091	0.49517	0.21452	2.30827	0.0209842	0.0815275	1.67811
ENSMUSG00000026858	Miga2	336.279	0.217286	0.163608	1.32809	0.18415	0.369205	0.734829
ENSMUSG00000085028	Slc2a4rg-ps	294.163	-0.0493071	0.189338	-0.260418	0.794541	0.889664	0.0998837
ENSMUSG00000002059	Rab34	192.239	-0.481821	0.247401	-1.94753	0.0514709	0.156438	1.28844
ENSMUSG00000071757	Zhx2	245.473	-0.820828	0.188776	-4.34817	1.37e-05	0.000313787	4.86239
ENSMUSG00000047242	Taf9b	262.532	0.13766	0.167426	0.822216	0.410954	0.612201	0.386207
ENSMUSG00002076161		494.947	-1.04485	0.24222	-4.31366	1.61e-05	0.000358324	4.79433
ENSMUSG00000044211	Gm7887	234.748	0.120177	0.166999	0.719628	0.471754	0.663161	0.326284
ENSMUSG00000058881	Zfp516	135.903	-0.798633	0.284823	-2.80396	0.00504786	0.0292109	2.29689
ENSMUSG00000035547	Capn5	335.391	0.025078	0.279644	0.0896783	0.928543	0.964197	0.032198
ENSMUSG00000003190	Bcl2l12	280	0.13197	0.157773	0.836457	0.402898	0.605311	0.394805
ENSMUSG00000026956	Uap1l1	243.115	0.38923	0.174421	2.23155	0.0256449	0.0947717	1.591
ENSMUSG00000078440	Dohh	232.782	0.606785	0.185737	3.26691	0.0010873	0.00946157	2.96365
ENSMUSG00000051671	Coa6	228.85	0.164317	0.181559	0.905031	0.365449	0.572161	0.437173
ENSMUSG00000022836	Mylk	24.8143	-1.8529	0.547158	-3.3864	0.000708158	0.00679426	3.14987
ENSMUSG00000045031	Cetn4	189.494	0.224213	0.199507	1.12383	0.261084	0.465354	0.58322
ENSMUSG00000047843	Bri3	225.391	-0.193759	0.162934	-1.18919	0.234365	0.433265	0.630107
ENSMUSG00000002803	Btbd6	315.389	-0.0992857	0.147766	-0.671911	0.50164	0.689058	0.299608
ENSMUSG00000033900	Map9	157.134	-0.0382812	0.222898	-0.171743	0.863639	0.930068	0.0636676
ENSMUSG00000028629	Exo5	276.718	-0.0066953	0.160554	-0.0417013	0.966737	0.984055	0.0146917
ENSMUSG00000050954	Zfp169	209.682	-0.901001	0.245516	-3.66983	0.000242714	0.00305274	3.6149
ENSMUSG00000047264	Zfp358	206.288	-0.778422	0.204182	-3.81239	0.000137628	0.00197234	3.86129
ENSMUSG00000026617	Bpnt1	245.321	0.288066	0.167852	1.71619	0.0861278	0.222643	1.06486
ENSMUSG00000018995	Nars2	203.761	0.298004	0.171215	1.74053	0.0817666	0.214476	1.08742
ENSMUSG00000056666	Retsat	233.564	0.384171	0.178453	2.15279	0.0313353	0.109412	1.50397
ENSMUSG00000019774	Mtrf1l	276.572	0.129207	0.167255	0.772519	0.439807	0.63645	0.356738
ENSMUSG00000060131	Atp8b4	218.704	-0.681456	0.216124	-3.15308	0.00161559	0.0126947	2.79167
ENSMUSG00000038593	Tctn1	230.793	-0.0992664	0.174302	-0.569507	0.569012	0.741466	0.244878
ENSMUSG00000051989	Smim11	219.788	-0.0721265	0.199857	-0.360891	0.718181	0.844823	0.143766
ENSMUSG00000059363	Fxn	263.687	0.294655	0.153236	1.92289	0.0544944	0.162383	1.26365
ENSMUSG00000060227	Casc4	152.488	0.270015	0.213521	1.26458	0.20602	0.398982	0.68609
ENSMUSG00000022668	Gtpbp8	305.689	-0.307726	0.146671	-2.09807	0.0358992	0.121004	1.44491
ENSMUSG00000041353	Tmem29	171.556	-0.0338514	0.175728	-0.192636	0.847244	0.921514	0.0719913
ENSMUSG00000118238		200.91	-0.150821	0.188185	-0.801447	0.422873	0.622349	0.37379
ENSMUSG00000102856	Gm37084	100.812	0.444307	0.236304	1.88023	0.0600768	0.173492	1.22129
ENSMUSG00000030630	Fah	196.05	-0.127073	0.196582	-0.646409	0.518015	0.701317	0.285658
ENSMUSG00000021958	Pinx1	244.545	0.803288	0.21905	3.66714	0.000245277	0.00307469	3.61034
ENSMUSG00000036534	Slc38a7	202.22	-0.29575	0.171337	-1.72613	0.0843242	0.218996	1.07405
ENSMUSG00000042389	Tsen2	280.662	0.28493	0.166093	1.71549	0.0862558	0.22286	1.06421
ENSMUSG00000007207	Stx1a	209.655	-0.0693334	0.170373	-0.406951	0.684044	0.823181	0.164916
ENSMUSG00000023045	Soat2	100.806	0.134088	0.236419	0.56716	0.570605	0.742551	0.243664
ENSMUSG00000110815	Gm47345	153.265	-0.56554	0.233528	-2.42172	0.0154471	0.0656176	1.81115
ENSMUSG00000030929	Eri2	207.68	0.144291	0.1762	0.818905	0.41284	0.614153	0.384218
ENSMUSG00000049489	Fam58b	238.755	0.0285243	0.170673	0.167128	0.867269	0.931855	0.061846
ENSMUSG00000050188	Lsm10	225.475	0.231381	0.194393	1.19027	0.233939	0.432903	0.630897
ENSMUSG00000031227	Magee1	237.846	0.621897	0.17835	3.48694	0.000488579	0.00515005	3.31107
ENSMUSG00000044795	Cyb5d1	271.64	0.0925101	0.157905	0.585858	0.557971	0.732692	0.253389
ENSMUSG00000019791	Hint3	224.259	-0.0807727	0.166416	-0.485365	0.627417	0.783843	0.202443
ENSMUSG00000031995	St14	237.452	-0.0707645	0.164135	-0.431137	0.666369	0.810457	0.176285
ENSMUSG00000023806	Rsph3b	261.983	-0.0884202	0.154529	-0.572193	0.567191	0.740628	0.24627
ENSMUSG00000092118	Fancf	267.552	0.111179	0.19987	0.556253	0.578038	0.747765	0.238044
ENSMUSG00000026637	Traf5	316.737	-0.576966	0.223588	-2.58049	0.00986611	0.0477856	2.00585
ENSMUSG00000074813	Gm14005	68.4009	1.9999	0.334654	5.97603	2.29e-09	1.66e-07	8.64083
ENSMUSG00000029581	Fscn1	300.545	-0.138103	0.208606	-0.662031	0.507952	0.693553	0.294178
ENSMUSG00000022210	Dhrs4	334.053	0.0727876	0.154771	0.470292	0.638146	0.79173	0.19508
ENSMUSG00000074576	Mocs3	276.697	0.27126	0.170259	1.59322	0.111111	0.265156	0.954242
ENSMUSG00000055320	Tead1	546.282	-0.518309	0.145075	-3.57271	0.000353308	0.00407601	3.45185
ENSMUSG00000042042	Csgalnact2	227.848	-0.243518	0.181015	-1.3453	0.17853	0.361319	0.748289
ENSMUSG00000021493	Pdlim7	217.108	-0.260215	0.180524	-1.44144	0.149461	0.321113	0.825473
ENSMUSG00000066362	Rps13-ps1	163.464	0.143	0.184644	0.774463	0.438657	0.635947	0.357875
ENSMUSG00000029027	Dffb	218.865	0.0746663	0.173327	0.430782	0.666627	0.810575	0.176117
ENSMUSG00000059901	Adamts14	130.057	-1.02306	0.286691	-3.56851	0.000359022	0.00412191	3.44488
ENSMUSG00000055745	Rtl6	258.214	-0.292528	0.157772	-1.85411	0.0637233	0.180629	1.1957
ENSMUSG00000000817	Fasl	312.495	0.689502	0.19117	3.60675	0.000310054	0.00368614	3.50856
ENSMUSG00000046971	Pla2g4f	506.166	-1.19282	0.158755	-7.51361	5.75e-14	1.01e-11	13.2402
ENSMUSG00000027636	Sla2	244.404	-0.584313	0.233096	-2.50675	0.0121847	0.0552162	1.91418
ENSMUSG00000027286	Lrrc57	269.854	-0.0969485	0.151801	-0.638655	0.523048	0.705152	0.281459
ENSMUSG00000031487	Brf2	228.773	0.0809192	0.177356	0.456253	0.648208	0.798296	0.188285
ENSMUSG00000083773	Gm13394	146.393	0.145695	0.190372	0.765318	0.444082	0.639687	0.352537
ENSMUSG00000055538	Zcchc24	59.9857	-0.29999	0.321288	-0.93371	0.350454	0.558069	0.455369
ENSMUSG00000053080	2700081O15Rik	300.002	-0.914022	0.157438	-5.80559	6.41e-09	4.11e-07	8.19288
ENSMUSG00000096544	Gm4617	265.99	0.267415	0.171115	1.56278	0.118104	0.276242	0.927736
ENSMUSG00000007872	Id3	171.75	-0.722893	0.248695	-2.90675	0.00365204	0.0230738	2.43746
ENSMUSG00000028460	Sit1	293.855	-0.303913	0.204459	-1.48642	0.137168	0.304385	0.862747
ENSMUSG00000002565	Scin	547.42	0.189376	0.196573	0.963391	0.335352	0.543746	0.4745
ENSMUSG00000030276	Ttll3	265.104	-0.567616	0.179116	-3.16898	0.00152977	0.012192	2.81537
ENSMUSG00000074918	Inafm2	186.193	0.278419	0.174879	1.59207	0.111369	0.26552	0.953234
ENSMUSG00000029089	5730480H06Rik	230.962	0.0303017	0.166521	0.18197	0.855606	0.925596	0.0677259
ENSMUSG00000035378	Shq1	246.874	0.416247	0.212678	1.95717	0.0503276	0.154082	1.29819
ENSMUSG00000034854	Mfsd12	364.772	-0.256501	0.164938	-1.55514	0.119913	0.279001	0.921134
ENSMUSG00000027424	Mgme1	259.193	0.144432	0.158037	0.913913	0.360762	0.567571	0.442779
ENSMUSG00000021250	Fos	122.039	1.13846	0.323559	3.51854	0.000433928	0.00472957	3.36258
ENSMUSG00000026399	Cd55	419.222	-0.201546	0.184275	-1.09373	0.274075	0.479693	0.562131
ENSMUSG00000120434		10.2469	0.1318	0.728907	0.180819	0.85651	0.925909	0.0672678
ENSMUSG00000025648	Pfkfb4	133.267	-0.0974481	0.239375	-0.407094	0.683939	0.823181	0.164982
ENSMUSG00000068742	Cry2	216.994	-0.0893057	0.198089	-0.450835	0.652108	0.801054	0.18568
ENSMUSG00000036473	Tbc1d24	205.438	0.0912068	0.187217	0.487171	0.626137	0.783347	0.203331
ENSMUSG00000066643	Wdr35	238.699	-0.136195	0.186159	-0.731607	0.464408	0.656104	0.3331
ENSMUSG00000031803	B3gnt3	206.655	-0.267901	0.181094	-1.47934	0.139048	0.307244	0.856834
ENSMUSG00000042851	Zc3h6	227.623	-0.383804	0.228325	-1.68096	0.0927714	0.234356	1.03259
ENSMUSG00000036873	2410004B18Rik	232.135	0.153924	0.166678	0.923478	0.355758	0.562248	0.448845
ENSMUSG00000095524	Gm15682	178.072	0.30025	0.185978	1.61444	0.106432	0.257003	0.972928
ENSMUSG00000097908	4933404O12Rik	264.668	0.011756	0.159518	0.0736968	0.941252	0.971101	0.0262943
ENSMUSG00000049225	Pdp1	272.051	-0.0952353	0.154881	-0.614894	0.538625	0.718564	0.268714
ENSMUSG00000020657	Dnajc27	280.083	0.185253	0.163952	1.12992	0.258509	0.46142	0.587524
ENSMUSG00000057069	Ero1lb	196.759	0.0397366	0.178052	0.223174	0.8234	0.906872	0.0843891
ENSMUSG00000028063	Lmna	220.35	0.733608	0.222963	3.29027	0.00100091	0.00892114	2.9996
ENSMUSG00000048106	4632415L05Rik	237.801	0.125502	0.170437	0.736354	0.461516	0.653656	0.335814
ENSMUSG00000096910	Zfp955b	249.953	-0.152828	0.176095	-0.867874	0.385463	0.589226	0.414017
ENSMUSG00000050989	Selenon	171.845	0.439615	0.19163	2.29408	0.0217857	0.0838852	1.66183
ENSMUSG00000033855	Ston1	356.067	-0.67379	0.142829	-4.71747	2.39e-06	7.25e-05	5.62197
ENSMUSG00000086688	Gm11560	180.644	0.250509	0.239828	1.04454	0.296236	0.50426	0.528363
ENSMUSG00000047881	Rell1	248.662	-0.445521	0.192868	-2.30998	0.020889	0.0813054	1.68008
ENSMUSG00000030041	M1ap	30.034	-1.09116	0.47439	-2.30013	0.0214408	0.0829813	1.66876
ENSMUSG00000034292	Traf3ip1	209.281	0.149493	0.197076	0.758554	0.448119	0.642798	0.348606
ENSMUSG00000045867	Cradd	387.654	0.163347	0.140756	1.1605	0.245846	0.446425	0.609336
ENSMUSG00000036898	Zfp157	235.691	-0.125417	0.177333	-0.707237	0.479419	0.669462	0.319285
ENSMUSG00000079597	Gm5483	11.3409	-1.50477	0.680215	-2.2122	0.0269525	0.0981112	1.5694
ENSMUSG00000042215	Bag2	189.18	0.339462	0.200482	1.69323	0.0904116	0.230488	1.04378
ENSMUSG00000024818	Slc25a45	312.872	-0.960695	0.240236	-3.99895	6.36e-05	0.00108904	4.19639
ENSMUSG00000045917	Tmem268	227.407	-0.124535	0.173837	-0.716389	0.473751	0.664938	0.32445
ENSMUSG00000032615	Nt5m	227.151	0.0707886	0.196789	0.359718	0.719058	0.8449	0.143236
ENSMUSG00000034853	Acot11	215.605	0.14303	0.159978	0.894059	0.371291	0.577221	0.430286
ENSMUSG00000008167	Fbxw9	174.779	-0.118791	0.186504	-0.636933	0.524168	0.705905	0.280529
ENSMUSG00000063320	1190007I07Rik	198.253	0.111966	0.190087	0.589025	0.555845	0.730856	0.255047
ENSMUSG00000032842	Abcc10	254.759	-0.416296	0.187797	-2.21674	0.026641	0.0972596	1.57445
ENSMUSG00000026698	Pigc	249.574	-0.362183	0.154442	-2.3451	0.0190219	0.0762243	1.72075
ENSMUSG00000024273	2700062C07Rik	219.423	-0.194147	0.163515	-1.18733	0.235098	0.434087	0.628751
ENSMUSG00000021213	Akr1c13	492.018	1.34326	0.164236	8.17881	2.87e-16	8.15e-14	15.5426
ENSMUSG00000034881	Tbxa2r	328.111	-1.42755	0.239965	-5.94899	2.7e-09	1.92e-07	8.56896
ENSMUSG00000048538	Gm9826	116.979	-0.0626365	0.232211	-0.26974	0.787361	0.885309	0.103826
ENSMUSG00000026317	Cln8	176.775	-0.194804	0.21725	-0.89668	0.369889	0.576059	0.431928
ENSMUSG00000053460	Ggcx	204.993	-0.369389	0.19566	-1.88791	0.0590383	0.171348	1.22887
ENSMUSG00000079071	Gm14085	483.55	-6.00631	1.6077	-3.73595	0.000187004	0.00251954	3.72815
ENSMUSG00000030674	Qprt	195.749	-0.846964	0.242901	-3.48686	0.000488722	0.00515005	3.31094
ENSMUSG00000032425	Zfp949	224.074	-0.845668	0.187789	-4.50329	6.69e-06	0.00016967	5.17452
ENSMUSG00000108563	Gm44686	208.571	-0.538311	0.237224	-2.26921	0.0232556	0.0882589	1.63347
ENSMUSG00000033157	Abhd10	243.945	0.227048	0.168424	1.34808	0.177634	0.360314	0.750475
ENSMUSG00000052446	Zfp961	316.1	-0.0884996	0.147868	-0.598503	0.549504	0.725623	0.260029
ENSMUSG00000018914	Il3	375.689	3.11919	0.528155	5.90582	3.51e-09	2.39e-07	8.45482
ENSMUSG00000024909	Efemp2	79.5886	0.0409597	0.293634	0.139492	0.889061	0.94381	0.0510684
ENSMUSG00000018796	Acsl1	328.858	0.127536	0.14795	0.862019	0.388677	0.592276	0.410411
ENSMUSG00000011831	Evi5	205.898	0.240341	0.196824	1.2211	0.222049	0.418875	0.653552
ENSMUSG00000040713	Creg1	206.227	-0.0474111	0.162769	-0.291278	0.770839	0.875454	0.113036
ENSMUSG00000045435	Tmem60	168.864	-0.119712	0.212034	-0.56459	0.572352	0.744053	0.242337
ENSMUSG00000034126	Pomt2	249.767	-0.00122609	0.167935	-0.00730098	0.994175	0.997087	0.00253729
ENSMUSG00000025491	Ifitm1	113.328	0.759812	0.258152	2.94327	0.00324765	0.02126	2.48843
ENSMUSG00000040591	1110051M20Rik	197.725	-0.209925	0.171183	-1.22632	0.220079	0.416696	0.657422
ENSMUSG00000026715	Serpinc1	488.44	-0.720046	0.183268	-3.92893	8.53e-05	0.00137905	4.06892
ENSMUSG00000037251	Pomk	245.336	-0.226725	0.181488	-1.24926	0.211571	0.406411	0.674545
ENSMUSG00000058809	Hspd1-ps3	212.396	0.411752	0.20532	2.00541	0.0449189	0.141937	1.34757
ENSMUSG00000033792	Atp7a	208.619	-0.241146	0.185669	-1.29879	0.194015	0.382771	0.712164
ENSMUSG00000042363	Lgalsl	307.237	0.0203793	0.148937	0.136832	0.891164	0.944997	0.0500426
ENSMUSG00000038930	Rccd1	278.535	0.0502402	0.168118	0.298839	0.765063	0.872611	0.116303
ENSMUSG00000059554	Ccdc28a	251.915	-1.33915	0.217382	-6.16037	7.26e-10	5.88e-08	9.13921
ENSMUSG00000080893	Gm15920	211.433	0.412608	0.196038	2.10474	0.035314	0.119482	1.45205
ENSMUSG00000112379	Gm47900	9.5317	1.29664	0.73487	1.76444	0.0776576	0.207081	1.10982
ENSMUSG00000037214	Thap1	228.52	0.12728	0.164045	0.775882	0.437818	0.635037	0.358706
ENSMUSG00000031880	Rrad	182.228	-0.811059	0.176594	-4.59278	4.37e-06	0.000118492	5.35915
ENSMUSG00000019467	Arhgef25	97.9729	0.341281	0.265542	1.28522	0.198715	0.389311	0.70177
ENSMUSG00000046675	Tmem251	262.076	0.445564	0.170956	2.60631	0.00915239	0.0451659	2.03847
ENSMUSG00000031681	Smad1	147.527	-0.0420077	0.190662	-0.220325	0.825618	0.908421	0.0832208
ENSMUSG00000046093	Hpcal4	11.4427	-0.383235	0.732439	-0.523232	0.600813	0.763137	0.221261
ENSMUSG00000028078	Dclk2	173.533	-0.234556	0.191672	-1.22374	0.221051	0.417871	0.655508
ENSMUSG00000076475	Trbv19	279.379	-0.055521	0.190549	-0.291374	0.770766	0.875437	0.113078
ENSMUSG00000014980	Tsen15	276.822	0.0779024	0.15697	0.496289	0.619691	0.778061	0.207825
ENSMUSG00000072258	Taf1a	259.789	0.261902	0.150265	1.74293	0.0813454	0.213654	1.08967
ENSMUSG00000022422	Dscc1	287.988	0.37335	0.165663	2.25367	0.0242169	0.090809	1.61588
ENSMUSG00000054814	Usp46	279.268	0.612756	0.177199	3.45802	0.000544164	0.00559504	3.26427
ENSMUSG00000029073	Cptp	346.179	0.491484	0.175836	2.79512	0.00518801	0.0298499	2.285
ENSMUSG00000090626	Tex9	222.546	0.263404	0.179307	1.46901	0.14183	0.311154	0.848232
ENSMUSG00000036977	Anapc10	211.832	0.0847452	0.17428	0.486259	0.626784	0.783619	0.202882
ENSMUSG00000006021	Kptn	215.64	0.237129	0.184573	1.28474	0.198883	0.389465	0.701403
ENSMUSG00000097439	Gm16754	215.594	-0.548707	0.21608	-2.53937	0.0111053	0.0518448	1.95447
ENSMUSG00000076462	Trbv2	202.774	-0.360962	0.195274	-1.8485	0.0645306	0.182334	1.19023
ENSMUSG00000084883	Ccdc85c	176.678	0.0795235	0.207209	0.383783	0.701139	0.833696	0.154196
ENSMUSG00000030008	Pradc1	279.271	0.474899	0.193932	2.44879	0.0143335	0.0621133	1.84365
ENSMUSG00000043017	Ptgir	216.799	-0.0779377	0.195561	-0.398533	0.690237	0.827465	0.161002
ENSMUSG00000035126	Wdr78	224.858	0.691928	0.172299	4.01586	5.92e-05	0.00102667	4.22746
ENSMUSG00000032567	Aste1	216.834	-0.0572556	0.203511	-0.281339	0.77845	0.881043	0.108769
ENSMUSG00000067567	Hdac8	228.016	-0.601747	0.186787	-3.22157	0.0012749	0.010604	2.89452
ENSMUSG00000090115	Usp49	266.726	-0.260129	0.163605	-1.58998	0.111839	0.26626	0.951408
ENSMUSG00000001025	S100a6	159.258	-0.506959	0.249802	-2.02944	0.0424135	0.135815	1.3725
ENSMUSG00000046947	Adck2	225.214	-0.338312	0.184428	-1.83438	0.066597	0.186217	1.17655
ENSMUSG00000026707	Nsun6	211.931	-0.369039	0.186237	-1.98156	0.0475287	0.147735	1.32304
ENSMUSG00000009076	Zmat5	232.864	-0.211246	0.173974	-1.21424	0.224656	0.421524	0.648481
ENSMUSG00000014905	Dnajb9	166.305	-0.387946	0.205262	-1.89	0.0587574	0.170862	1.23094
ENSMUSG00000074649	BC029722	280.616	0.267638	0.183627	1.4575	0.144977	0.315532	0.8387
ENSMUSG00000019437	Tlcd1	200.321	-0.0975182	0.189535	-0.514512	0.606894	0.768335	0.216887
ENSMUSG00000117924		264.169	0.314956	0.167764	1.87737	0.0604672	0.174419	1.21848
ENSMUSG00000004127	Trmt10a	227.783	0.263124	0.178095	1.47744	0.139559	0.307651	0.855242
ENSMUSG00000117183		229.459	-0.399638	0.194365	-2.05612	0.0397709	0.129837	1.40043
ENSMUSG00000029790	Cep41	289.468	0.0602955	0.164681	0.366135	0.714265	0.842189	0.146141
ENSMUSG00000049103	Ccr2	14.0159	-0.0648803	0.599902	-0.108151	0.913876	0.956298	0.0391129
ENSMUSG00000037363	Letm2	194.124	-0.799805	0.216484	-3.69453	0.000220295	0.00285131	3.65699
ENSMUSG00000022106	Rcbtb2	293.418	-0.476063	0.189453	-2.51284	0.0119765	0.054491	1.92167
ENSMUSG00000031974	Abcb10	171.743	-0.0355538	0.176167	-0.201818	0.840059	0.917577	0.0756904
ENSMUSG00000027394	Ttl	257.28	0.49336	0.173575	2.84235	0.00447821	0.0266938	2.3489
ENSMUSG00000022265	Ank	226.998	-0.196101	0.181946	-1.0778	0.281125	0.487631	0.551101
ENSMUSG00000034121	Mks1	226.715	-0.246072	0.170854	-1.44024	0.149799	0.32161	0.824492
ENSMUSG00000031539	Ap3m2	213.674	-0.15732	0.197454	-0.796741	0.425602	0.624607	0.370997
ENSMUSG00000022607	Ptk2	237.417	0.125206	0.190153	0.658448	0.51025	0.695198	0.292217
ENSMUSG00000020407	Upp1	239.904	-1.29963	0.192369	-6.75589	1.42e-11	1.61e-09	10.8478
ENSMUSG00000028573	Fggy	138.559	-0.567518	0.196496	-2.88819	0.00387461	0.0239981	2.41177
ENSMUSG00000005078	Jkamp	278.943	0.0770273	0.151011	0.510076	0.609998	0.770644	0.214671
ENSMUSG00000032182	Yipf2	226.294	-0.239451	0.168259	-1.42311	0.154705	0.328816	0.810496
ENSMUSG00000040464	Gtpbp10	254.698	-0.0859069	0.152361	-0.563839	0.572864	0.744243	0.241949
ENSMUSG00000051517	Arhgef39	304.465	0.261065	0.183542	1.42237	0.154919	0.329039	0.809895
ENSMUSG00000019971	Cep290	308.228	0.0468572	0.157697	0.297135	0.766364	0.873203	0.115565
ENSMUSG00000031200	Mtcp1	276.445	-0.345587	0.162272	-2.12967	0.0331985	0.114299	1.47888
ENSMUSG00000040899	Ccr6	511.35	-1.19325	0.132814	-8.98437	2.6e-19	1.22e-16	18.5847
ENSMUSG00000100007	Gm5527	272.792	0.374676	0.184247	2.03356	0.0419964	0.134737	1.37679
ENSMUSG00000026785	Pkn3	229.175	-0.0850735	0.172312	-0.493718	0.621505	0.779624	0.206555
ENSMUSG00000031066	Usp11	213.825	0.199197	0.180718	1.10226	0.27035	0.475623	0.568073
ENSMUSG00000111877	Gm6477	139.257	0.307174	0.222724	1.37917	0.167842	0.347637	0.775099
ENSMUSG00000066613	Zfp932	258.905	-0.13023	0.189572	-0.686969	0.492102	0.680925	0.307945
ENSMUSG00000114493	Gm47071	171.642	-0.608948	0.229361	-2.65497	0.00793157	0.0405131	2.10064
ENSMUSG00000002731	Prkra	201.316	-0.192858	0.181048	-1.06524	0.286769	0.493387	0.542468
ENSMUSG00000024524	Gnal	61.3511	-0.0732624	0.288168	-0.254235	0.799314	0.892232	0.0972827
ENSMUSG00000026700	Tnfsf4	148.809	-0.18276	0.200555	-0.911275	0.36215	0.568888	0.441111
ENSMUSG00000045466	Zfp956	231.81	-0.22987	0.169472	-1.35639	0.174975	0.357086	0.757023
ENSMUSG00000021065	Fut8	384.468	0.228265	0.178556	1.27839	0.201111	0.392604	0.696564
ENSMUSG00000102824	Pdcd5-ps	192.384	0.380373	0.208257	1.82646	0.0677804	0.188616	1.1689
ENSMUSG00000005674	Tomm40l	206.019	0.488827	0.17179	2.84549	0.00443431	0.0265161	2.35317
ENSMUSG00000020284	1810043G02Rik	178.224	-0.240133	0.19584	-1.22617	0.220135	0.416696	0.657311
ENSMUSG00000074922	Fam122a	282.498	0.123107	0.174607	0.705049	0.48078	0.670456	0.318054
ENSMUSG00000051557	Pusl1	245.217	0.450589	0.196757	2.29008	0.0220165	0.0845306	1.65725
ENSMUSG00000028458	Tesk1	261.717	-0.208215	0.165669	-1.25681	0.208821	0.402904	0.680226
ENSMUSG00000099974	Bcl2a1d	296.076	0.325559	0.242731	1.34123	0.179845	0.362991	0.745103
ENSMUSG00000029178	Klf3	439.201	-1.68122	0.559497	-3.00488	0.00265685	0.0183158	2.57563
ENSMUSG00000001751	Naglu	273.12	-0.0955846	0.187633	-0.509422	0.610456	0.770965	0.214345
ENSMUSG00000056185	Snx32	285.374	-0.347227	0.172772	-2.00974	0.0444582	0.140883	1.35205
ENSMUSG00000059897	Zfp930	180.876	0.134705	0.179283	0.751355	0.452439	0.646041	0.34444
ENSMUSG00000022940	Pigp	223.438	-0.213045	0.210816	-1.01057	0.312221	0.521097	0.505538
ENSMUSG00000041471	Fam35a	265.79	0.0282258	0.169327	0.166694	0.867611	0.932155	0.0616752
ENSMUSG00000021775	Nr1d2	336.6	-0.498846	0.183628	-2.71662	0.00659527	0.0356073	2.18077
ENSMUSG00000074794	Arrdc3	250.241	-0.91233	0.199048	-4.58346	4.57e-06	0.000123019	5.33975
ENSMUSG00000071632	2510002D24Rik	240.073	-0.236374	0.161431	-1.46425	0.143126	0.313086	0.84428
ENSMUSG00000022184	Fbxo4	248.659	-0.0893573	0.18983	-0.470723	0.637839	0.791558	0.195289
ENSMUSG00000083396	Gm15542	236.342	0.0780201	0.186232	0.41894	0.67526	0.816338	0.170529
ENSMUSG00000040220	Gas8	227.116	0.127606	0.168951	0.755284	0.450079	0.644259	0.346712
ENSMUSG00000055991	Zkscan5	209.564	-0.516024	0.171459	-3.00961	0.00261581	0.0181194	2.58239
ENSMUSG00000029097	Trmt44	249.87	0.0467343	0.155165	0.301191	0.763269	0.871431	0.117323
ENSMUSG00000074064	Mlycd	212.737	-0.0489912	0.175301	-0.279469	0.779885	0.881437	0.107969
ENSMUSG00000026447	Pik3c2b	253.516	-0.0780805	0.160788	-0.48561	0.627243	0.783751	0.202564
ENSMUSG00000029001	Fbxo44	238.643	0.0115733	0.172001	0.0672863	0.946354	0.974121	0.0239465
ENSMUSG00000069972	Rps13-ps2	154.874	0.105455	0.213855	0.493115	0.621931	0.779899	0.206258
ENSMUSG00000087298	Gm9392	198.659	0.151161	0.180401	0.837917	0.402078	0.604886	0.39569
ENSMUSG00000021476	Habp4	311.648	-0.280738	0.165803	-1.6932	0.0904173	0.230488	1.04375
ENSMUSG00000053600	Zfp472	233.539	0.143207	0.186981	0.765894	0.443739	0.639381	0.352872
ENSMUSG00000097290	1300002E11Rik	263.23	-0.419638	0.219251	-1.91396	0.0556256	0.164518	1.25473
ENSMUSG00000002804	Nudt14	208.59	-0.741903	0.222356	-3.33656	0.000848227	0.0078335	3.07149
ENSMUSG00000023044	Csad	279.427	-0.379132	0.16197	-2.34075	0.019245	0.0768322	1.71568
ENSMUSG00000041625	Ggact	190.32	0.0760573	0.175023	0.434555	0.663885	0.808612	0.177907
ENSMUSG00000050323	Ndufaf6	178.431	0.362345	0.175299	2.06701	0.0387334	0.127724	1.41191
ENSMUSG00000090015	Gm15446	186.104	-0.0370418	0.179713	-0.206117	0.8367	0.915731	0.0774305
ENSMUSG00000020718	Polg2	250.123	-0.698401	0.193304	-3.61297	0.000302712	0.00361598	3.51897
ENSMUSG00000079610	Ankrd39	258.15	-0.253248	0.180016	-1.40681	0.159484	0.33591	0.797284
ENSMUSG00000030407	Qpctl	250.964	0.390691	0.165428	2.36169	0.0181918	0.0736817	1.74013
ENSMUSG00000062611	Rps3a2	143.031	0.143287	0.212691	0.673689	0.500509	0.68788	0.300588
ENSMUSG00000028128	F3	21.5265	-0.48258	0.531177	-0.90851	0.363609	0.570287	0.439366
ENSMUSG00000037148	Arhgap10	241.325	-0.0121864	0.160008	-0.0761611	0.939291	0.970023	0.0271999
ENSMUSG00000031938	4931406C07Rik	274.988	0.461825	0.14819	3.11644	0.00183051	0.0139539	2.73743
ENSMUSG00000034105	Tldc1	218.575	-0.571311	0.180586	-3.16366	0.00155799	0.0123451	2.80743
ENSMUSG00000005267	Zfp287	229.501	-0.552905	0.217778	-2.53884	0.0111219	0.0518827	1.95382
ENSMUSG00000020441	2310033P09Rik	262.906	0.385709	0.16851	2.28893	0.0220834	0.0847495	1.65593
ENSMUSG00000008305	Tle1	235.112	0.156232	0.182691	0.855171	0.392456	0.595444	0.406209
ENSMUSG00000025505	Tmem80	218.934	-0.0725241	0.194227	-0.373398	0.708852	0.838644	0.149444
ENSMUSG00000021809	Nudt13	216.014	-0.156116	0.196077	-0.796196	0.425918	0.624743	0.370674
ENSMUSG00000056267	Cep70	264.454	-0.106558	0.205627	-0.518213	0.60431	0.766158	0.21874
ENSMUSG00000018830	Myh11	33.2556	2.4437	0.456717	5.35058	8.77e-08	4.22e-06	7.05715
ENSMUSG00000105359	Rpl21-ps10	159.626	0.189479	0.19479	0.972735	0.330685	0.539548	0.480585
ENSMUSG00000096687	Mfsd4b4	254.612	-0.10152	0.166106	-0.611178	0.541082	0.719929	0.266737
ENSMUSG00000039976	Tbc1d16	419.339	-0.377171	0.194282	-1.94135	0.0522152	0.15791	1.2822
ENSMUSG00000038982	Bloc1s5	237.087	-0.108789	0.165021	-0.659241	0.509741	0.69486	0.29265
ENSMUSG00000041420	Meis3	187.492	-0.0368863	0.17605	-0.209521	0.834042	0.914017	0.0788123
ENSMUSG00000040721	Zfhx2	279.794	-1.04548	0.253889	-4.11786	3.82e-05	0.000726387	4.41747
ENSMUSG00000023961	Enpp4	121.01	0.0227607	0.228048	0.0998066	0.920498	0.960091	0.0359772
ENSMUSG00000073968	Trim68	252.202	-0.632233	0.182616	-3.46208	0.000536011	0.00555674	3.27083
ENSMUSG00000024936	Kcnk7	77.0762	-0.406576	0.287546	-1.41395	0.157375	0.332673	0.803064
ENSMUSG00000067787	Blcap	224.889	-0.0129022	0.172807	-0.0746627	0.940483	0.970707	0.026649
ENSMUSG00000033114	Slc35d2	201.709	-0.104803	0.17801	-0.588751	0.556028	0.731034	0.254903
ENSMUSG00000042622	Maff	106.512	-0.537303	0.245835	-2.18562	0.0288431	0.102832	1.53996
ENSMUSG00000029299	Abcg3	163.671	-0.283326	0.309939	-0.914136	0.360645	0.567571	0.44292
ENSMUSG00000066880	Zfp617	248.166	-0.300294	0.165994	-1.80907	0.0704405	0.19348	1.15218
ENSMUSG00000027227	Sord	168.949	-0.0555834	0.279107	-0.199147	0.842148	0.918756	0.0746118
ENSMUSG00000010911	Apip	276.648	0.37122	0.169859	2.18546	0.0288555	0.102851	1.53977
ENSMUSG00000067889	Sptbn2	45.7055	0.146064	0.352327	0.414569	0.678458	0.818616	0.168477
ENSMUSG00000056938	Acbd4	182.153	-0.129927	0.2139	-0.607418	0.543573	0.721227	0.264742
ENSMUSG00000055200	Sertad3	207.129	-0.433304	0.202549	-2.13925	0.0324152	0.112169	1.48925
ENSMUSG00000024145	Pigf	193.518	0.302827	0.183647	1.64896	0.0991564	0.244691	1.00368
ENSMUSG00000027552	E2f5	198.199	0.428997	0.219784	1.9519	0.0509495	0.15539	1.29286
ENSMUSG00000001663	Gstt1	29.5666	0.24855	0.406624	0.611253	0.541032	0.719929	0.266777
ENSMUSG00000001942	Siae	293.48	-0.663217	0.260103	-2.54982	0.0107778	0.0507656	1.96747
ENSMUSG00000044641	Pard6b	101.196	0.183894	0.23405	0.785705	0.43204	0.630007	0.364476
ENSMUSG00000049300	Prmt6	249.058	0.183749	0.185567	0.990204	0.322075	0.529933	0.492044
ENSMUSG00000048012	Zfp473	122.225	-0.405232	0.214152	-1.89227	0.0584555	0.170411	1.23317
ENSMUSG00000073678	Pgap1	157.868	-0.917033	0.262621	-3.49185	0.00047968	0.0050776	3.31905
ENSMUSG00000026172	Bcs1l	194.966	-0.0831398	0.189741	-0.438176	0.661259	0.806979	0.179628
ENSMUSG00000055128	Cgrrf1	191.476	-0.0824708	0.203643	-0.404978	0.685494	0.824135	0.163997
ENSMUSG00000038594	Cep85l	319.151	0.035969	0.159263	0.225846	0.821321	0.905877	0.085487
ENSMUSG00000060198	Gm11353	152.403	0.0558943	0.196232	0.284838	0.775769	0.878964	0.110268
ENSMUSG00000113035	5830428M24Rik	143.796	-0.52153	0.21312	-2.44712	0.0144003	0.0623131	1.84163
ENSMUSG00000038831	Ralgps1	154.231	-0.581036	0.267509	-2.17202	0.029854	0.10576	1.525
ENSMUSG00000035042	Ccl5	55.0411	-1.15124	0.298636	-3.85498	0.000115737	0.00174084	3.93653
ENSMUSG00000022212	Cpne6	250.196	0.866493	0.304893	2.84195	0.00448379	0.0267165	2.34835
ENSMUSG00000020599	Rgs9	203.461	-1.78186	0.21766	-8.18645	2.69e-16	7.79e-14	15.5702
ENSMUSG00000058672	Tubb2a	180.203	-0.941053	0.2572	-3.65884	0.000253356	0.00313325	3.59627
ENSMUSG00000025195	Dnmbp	255.215	-0.221973	0.191929	-1.15654	0.247462	0.448531	0.606491
ENSMUSG00000047959	Kcna3	137.863	0.268207	0.238044	1.12671	0.259864	0.463618	0.585254
ENSMUSG00000044730	9930104L06Rik	265.585	0.0135184	0.159377	0.0848206	0.932404	0.966232	0.0303958
ENSMUSG00000024940	Ltbp3	196.667	-0.393729	0.287644	-1.36881	0.17106	0.351669	0.766851
ENSMUSG00000094392	Gm3788	159.91	0.133052	0.228645	0.581916	0.560623	0.735022	0.251329
ENSMUSG00000064284	Cdpf1	200.047	0.133786	0.178747	0.748465	0.45418	0.647536	0.342772
ENSMUSG00000078572	Ndufaf8	197.121	0.122749	0.184104	0.666734	0.504942	0.691386	0.296758
ENSMUSG00000060441	Trim5	293.285	-0.738117	0.242966	-3.03795	0.00238196	0.0170368	2.62307
ENSMUSG00000036552	Ermard	207.526	-0.471686	0.190426	-2.47701	0.0132489	0.0585932	1.87782
ENSMUSG00000060950	Trmt61a	292.263	0.554711	0.185989	2.9825	0.00285909	0.0193731	2.54377
ENSMUSG00000031903	Pla2g15	194.011	0.238062	0.180579	1.31833	0.187394	0.373723	0.727243
ENSMUSG00000073433	Arhgdig	140.037	0.303047	0.263834	1.14863	0.25071	0.452547	0.600829
ENSMUSG00000023235	Ccl25	182.168	-0.165916	0.180828	-0.917534	0.358863	0.565848	0.445072
ENSMUSG00000002346	Slc25a42	219.576	0.337499	0.164524	2.05136	0.0402318	0.130775	1.39543
ENSMUSG00000028636	Ppcs	229.35	0.156849	0.170412	0.920408	0.357359	0.564268	0.446895
ENSMUSG00000030271	Ogg1	233.95	0.0900947	0.183059	0.492163	0.622604	0.780353	0.205788
ENSMUSG00000041491	Cep78	259.059	0.307298	0.182907	1.68008	0.0929416	0.234581	1.03179
ENSMUSG00000049488	Tmem67	150.859	-0.451626	0.208509	-2.16598	0.0303129	0.106964	1.51837
ENSMUSG00000031851	Ntpcr	170.41	-0.316904	0.190666	-1.66209	0.0964947	0.240129	1.0155
ENSMUSG00000039983	Ccdc32	231.552	-0.158871	0.170448	-0.932082	0.351294	0.558919	0.454329
ENSMUSG00000079260	Tmppe	330.058	0.397162	0.145814	2.72376	0.00645428	0.0351068	2.19015
ENSMUSG00000051890	Klhdc1	206.581	-0.882925	0.220048	-4.01242	6.01e-05	0.00104055	4.22113
ENSMUSG00000022223	Sdr39u1	219.37	0.231379	0.176093	1.31396	0.18886	0.375971	0.723859
ENSMUSG00000024968	Rcor2	136.662	-0.46455	0.250911	-1.85146	0.0641039	0.181435	1.19312
ENSMUSG00000036019	Tmtc2	152.031	-0.506004	0.233371	-2.16823	0.0301409	0.106551	1.52084
ENSMUSG00000010607	Pigyl	203.497	0.106833	0.174909	0.610794	0.541336	0.72014	0.266533
ENSMUSG00000006463	Zdhhc24	202.043	0.0223457	0.17126	0.130478	0.896188	0.947518	0.0476008
ENSMUSG00000045039	Megf8	242.946	0.37616	0.196816	1.91123	0.0559757	0.165358	1.252
ENSMUSG00000022696	Sidt1	202.365	-1.10428	0.290814	-3.7972	0.00014634	0.00207758	3.83464
ENSMUSG00000037434	Slc30a1	144.929	-0.202684	0.211244	-0.959479	0.337317	0.545876	0.471961
ENSMUSG00000046841	Ckap4	95.2175	0.0286791	0.282568	0.101495	0.919158	0.959212	0.03661
ENSMUSG00000017747	Ghdc	179.531	0.00434954	0.173619	0.0250522	0.980013	0.989639	0.00876801
ENSMUSG00000022246	Rai14	407.024	0.553278	0.218238	2.53521	0.011238	0.0522786	1.94931
ENSMUSG00000101581	C430002N11Rik	26.8225	0.719546	0.411731	1.74761	0.080531	0.212268	1.09404
ENSMUSG00000028538	St3gal3	257.251	0.259041	0.153137	1.69156	0.0907296	0.230972	1.04225
ENSMUSG00000046532	Ar	421.371	0.469081	0.161356	2.90711	0.00364781	0.0230579	2.43797
ENSMUSG00000039145	Camk1d	259.712	-0.533091	0.221784	-2.40364	0.0162325	0.0680141	1.78961
ENSMUSG00000031362	Xlr4c	238.388	-0.373508	0.175571	-2.12739	0.0333879	0.11468	1.47641
ENSMUSG00000087403	Kantr	217.786	-0.490179	0.17029	-2.87849	0.00399584	0.0244853	2.39839
ENSMUSG00000038214	Bend3	267.338	0.30881	0.213878	1.44387	0.148777	0.320284	0.827465
ENSMUSG00000039236	Isg20	359.174	0.495739	0.238903	2.07507	0.0379804	0.125874	1.42044
ENSMUSG00000001983	Taco1	235.948	0.211175	0.18413	1.14688	0.251433	0.45309	0.599578
ENSMUSG00000041272	Tox	366.263	-1.1349	0.166753	-6.80586	1e-11	1.18e-09	10.9981
ENSMUSG00000033540	Idua	253.679	-0.592005	0.198845	-2.97722	0.00290879	0.019604	2.53629
ENSMUSG00000078606	Gm4070	247.362	-0.703222	0.28157	-2.4975	0.0125073	0.0561542	1.90284
ENSMUSG00000022674	Ube2v2	223.36	0.497826	0.191225	2.60335	0.00923188	0.0454741	2.03471
ENSMUSG00000043592	Unc5cl	206.907	-0.112395	0.17238	-0.652022	0.514387	0.69873	0.28871
ENSMUSG00000018199	Trove2	157.351	0.0230871	0.203958	0.113195	0.909876	0.954153	0.041018
ENSMUSG00000038323	1700066M21Rik	250.984	0.34097	0.165072	2.06559	0.0388675	0.127942	1.41041
ENSMUSG00000037509	Arhgef4	160.972	-0.237831	0.219804	-1.08201	0.279247	0.485729	0.554011
ENSMUSG00000036306	Lzts1	67.7487	-0.0849672	0.302388	-0.280987	0.77872	0.881149	0.108619
ENSMUSG00000040410	Fbxl4	189.777	-0.325933	0.173296	-1.88079	0.0600006	0.173306	1.22184
ENSMUSG00000046441	Cmtr2	248.853	0.321711	0.207522	1.55025	0.121082	0.280637	0.916919
ENSMUSG00000027001	Dusp19	201.081	0.150348	0.196293	0.765938	0.443713	0.639381	0.352897
ENSMUSG00000043263	Ifi209	368.734	-1.86767	0.827743	-2.25634	0.0240491	0.0903371	1.6189
ENSMUSG00000048439	Nupl2	267.498	-0.0608132	0.168396	-0.361132	0.718001	0.844786	0.143875
ENSMUSG00000030301	Ccdc91	214.518	-0.161555	0.177079	-0.912335	0.361592	0.568308	0.441781
ENSMUSG00000074513	Arfip1	169.503	0.142283	0.185247	0.768074	0.442443	0.638609	0.354143
ENSMUSG00000033721	Vav3	212.705	-0.407366	0.172458	-2.36212	0.0181708	0.07367	1.74063
ENSMUSG00000005949	Ctns	201.269	-0.555151	0.213355	-2.60201	0.00926801	0.0456073	2.03301
ENSMUSG00000078317	F8a	223.357	0.0734995	0.167649	0.438412	0.661088	0.806901	0.179741
ENSMUSG00000073147	5031425E22Rik	191.605	-0.944246	0.250661	-3.76702	0.000165209	0.00229359	3.78197
ENSMUSG00000020834	Dhrs13	282.874	0.350905	0.162529	2.15903	0.0308477	0.108236	1.51078
ENSMUSG00000024177	Nme4	137.487	-0.0738764	0.220959	-0.334344	0.73812	0.856506	0.131873
ENSMUSG00000078813	Leng1	212.691	0.124643	0.164253	0.758847	0.447944	0.642669	0.348776
ENSMUSG00000024300	Myo1f	264.748	1.19952	0.187134	6.40998	1.46e-10	1.37e-08	9.83702
ENSMUSG00000033781	Asb13	271.734	-0.45283	0.213464	-2.12135	0.0338928	0.115897	1.46989
ENSMUSG00000026347	Tmem163	25.4504	-0.610726	0.507665	-1.20301	0.228972	0.426963	0.640217
ENSMUSG00000051111	Sv2c	111.907	1.19968	0.264302	4.53904	5.65e-06	0.000147779	5.24788
ENSMUSG00000011427	Zfp790	194.156	-0.257487	0.175396	-1.46803	0.142095	0.311514	0.84742
ENSMUSG00000002580	Mien1	154.101	-0.133477	0.198001	-0.674123	0.500233	0.687564	0.300827
ENSMUSG00000028641	P3h1	188.275	-0.384855	0.20054	-1.91909	0.0549724	0.163195	1.25985
ENSMUSG00000042050	Wdr60	238.556	-0.450512	0.169972	-2.65051	0.00803705	0.0409824	2.0949
ENSMUSG00000060427	Zfp868	191.974	-0.107234	0.193084	-0.555375	0.578638	0.748285	0.237593
ENSMUSG00000022386	Trmu	216.003	0.00166862	0.175038	0.00953289	0.992394	0.996487	0.00331588
ENSMUSG00000043311	D17H6S53E	222.869	0.0452452	0.178342	0.253699	0.799728	0.892451	0.0970576
ENSMUSG00000028199	Cryz	175.594	-0.174575	0.199341	-0.87576	0.38116	0.586098	0.418892
ENSMUSG00000090083	Rnf8	208.743	0.0622437	0.172866	0.360069	0.718795	0.844894	0.143395
ENSMUSG00000079508	Apoo	218.885	0.672824	0.196126	3.43058	0.000602303	0.00602423	3.22018
ENSMUSG00000042198	Chchd7	221.518	-0.404086	0.168679	-2.39559	0.0165937	0.0691235	1.78006
ENSMUSG00000053541	Gm4759	366.63	-1.86002	0.62202	-2.99029	0.00278714	0.0190053	2.55484
ENSMUSG00000034586	Hid1	93.348	-1.00432	0.380654	-2.6384	0.00832983	0.042122	2.07936
ENSMUSG00000019734	Tmc4	223.223	-0.585322	0.206378	-2.83617	0.00456587	0.0270839	2.34048
ENSMUSG00000028690	Mmachc	283.945	0.359798	0.185534	1.93925	0.0524706	0.15842	1.28008
ENSMUSG00000078570	1110065P20Rik	197.01	0.350317	0.188182	1.86158	0.0626621	0.178663	1.203
ENSMUSG00000022848	Dirc2	144.624	-0.610186	0.193171	-3.15878	0.0015843	0.012514	2.80016
ENSMUSG00000091421	Gm4202	200.294	0.255279	0.1823	1.40033	0.161415	0.33906	0.792055
ENSMUSG00000034744	Nagk	222.976	0.186267	0.166298	1.12008	0.262679	0.467313	0.580574
ENSMUSG00000034501	Pcnx4	206.933	0.00981292	0.180827	0.054267	0.956722	0.979103	0.019214
ENSMUSG00000068206	Pick1	242.738	0.0401784	0.162865	0.246697	0.805143	0.895924	0.0941272
ENSMUSG00000048495	Tyw5	183.789	0.0981537	0.211825	0.463371	0.643098	0.795058	0.191723
ENSMUSG00000029163	Emilin1	239.005	0.0987465	0.181198	0.544966	0.585777	0.752685	0.232268
ENSMUSG00000059326	Csf2ra	187.171	-0.38291	0.174504	-2.19427	0.028216	0.101219	1.54951
ENSMUSG00000106149	Gm43430	137.679	0.00816292	0.233927	0.0348952	0.972163	0.986575	0.0122608
ENSMUSG00000059975	Zfp74	183.02	0.0150076	0.172522	0.0869898	0.93068	0.965285	0.0311998
ENSMUSG00000103865	Gm37416	203.806	-0.275822	0.18861	-1.46239	0.143634	0.313837	0.842743
ENSMUSG00000024180	Tmem8	261.601	-0.296845	0.194186	-1.52866	0.126348	0.289192	0.898433
ENSMUSG00000033863	Klf9	151.315	-0.245683	0.203206	-1.20903	0.22665	0.42384	0.644644
ENSMUSG00000004233	Wars2	155.414	-0.182855	0.208941	-0.875154	0.38149	0.586329	0.418516
ENSMUSG00000032551	1110059G10Rik	232.707	-0.105646	0.186335	-0.56697	0.570734	0.742655	0.243566
ENSMUSG00000042992	Borcs5	211.154	0.251917	0.172986	1.45629	0.145314	0.315849	0.837694
ENSMUSG00000060429	Sntb1	396.235	-2.74238	0.284198	-9.64955	4.94e-22	3.23e-19	21.3065
ENSMUSG00000020131	Pcsk4	185.666	0.145034	0.201051	0.721376	0.470678	0.662536	0.327276
ENSMUSG00000001036	Epn2	125.285	0.853661	0.299109	2.85401	0.00431707	0.0259624	2.36481
ENSMUSG00000091491	Vmn2r97	103.178	-0.499649	0.245817	-2.03261	0.0420924	0.135017	1.3758
ENSMUSG00000005699	Pard6a	173.679	-0.0369993	0.209714	-0.176427	0.859958	0.928234	0.0655226
ENSMUSG00000025008	Tctn3	165.655	-0.198303	0.196584	-1.00875	0.313097	0.522105	0.504321
ENSMUSG00000035601	Trmt10b	175.583	-0.144577	0.20794	-0.695279	0.486881	0.67637	0.312578
ENSMUSG00000052852	Reep1	94.225	-0.611507	0.320138	-1.91014	0.0561157	0.165609	1.25092
ENSMUSG00000034361	Cpne2	261.445	0.772901	0.225767	3.42344	0.000618342	0.00613172	3.20877
ENSMUSG00000034449	Dhrs11	221.152	0.233815	0.171658	1.3621	0.173168	0.354598	0.761533
ENSMUSG00000042380	Smim12	221.848	0.151244	0.185581	0.814971	0.415089	0.616452	0.381859
ENSMUSG00000046727	Cystm1	266.236	0.666879	0.196185	3.39924	0.000675732	0.00655072	3.17023
ENSMUSG00000096401	Gm21811	206.8	-0.163675	0.198868	-0.823032	0.41049	0.611896	0.386698
ENSMUSG00000057098	Ebf1	64.4861	-0.78385	0.405418	-1.93344	0.0531824	0.159698	1.27423
ENSMUSG00000028102	Pex11b	194.459	0.253826	0.176712	1.43639	0.150893	0.323268	0.821332
ENSMUSG00000036430	Tbcc	258.167	0.240167	0.183482	1.30894	0.190554	0.378055	0.719983
ENSMUSG00000079414	Gm11110	184.877	-0.923126	0.241708	-3.81918	0.000133898	0.0019319	3.87323
ENSMUSG00000110331	Nudc-ps1	234.648	0.320726	0.20029	1.60131	0.109308	0.261974	0.961348
ENSMUSG00000027086	Fastkd1	178.059	-0.124912	0.19882	-0.628265	0.52983	0.71062	0.275863
ENSMUSG00000038524	Fchsd1	182.508	-0.440165	0.217919	-2.01985	0.0433986	0.138381	1.36252
ENSMUSG00000060519	Tor3a	266.492	-0.272463	0.1738	-1.56768	0.116956	0.274297	0.931978
ENSMUSG00000116908		119.423	-0.691064	0.238957	-2.89199	0.00382805	0.0238174	2.41702
ENSMUSG00000055760	Gemin6	247.901	0.305033	0.200875	1.51852	0.128883	0.292462	0.889804
ENSMUSG00000043929	Klhl15	190.892	0.0693012	0.179103	0.386936	0.698804	0.831997	0.155645
ENSMUSG00000114993	CT573086.1	200.613	0.268631	0.178727	1.50303	0.132832	0.297908	0.876698
ENSMUSG00000078521	Aunip	273.91	0.560107	0.23262	2.40782	0.016048	0.0675038	1.79458
ENSMUSG00000044636	Csrnp2	95.5731	-0.197141	0.238028	-0.828225	0.407543	0.609167	0.389826
ENSMUSG00000045348	Nyap1	192.072	-0.390034	0.209565	-1.86116	0.0627221	0.178767	1.20258
ENSMUSG00000059422	Gm8116	209.803	-0.175002	0.281447	-0.621795	0.534077	0.714395	0.272396
ENSMUSG00000022972	1110004E09Rik	181.853	0.359675	0.220289	1.63274	0.102523	0.250658	0.989177
ENSMUSG00000072437	Nanos1	210.261	-0.0488937	0.186535	-0.262116	0.793232	0.88889	0.1006
ENSMUSG00000052632	Asap2	196.723	0.144282	0.176981	0.815244	0.414933	0.616408	0.382022
ENSMUSG00000061143	Maml3	94.7002	0.0273742	0.285252	0.0959649	0.923548	0.961515	0.0345403
ENSMUSG00000036894	Rap2b	190.269	0.0182644	0.182389	0.10014	0.920233	0.960002	0.0361021
ENSMUSG00000060639	Hist1h4i	162.81	-0.148078	0.260383	-0.568695	0.569563	0.7419	0.244458
ENSMUSG00000050605	Zfp61	216.736	0.249348	0.172902	1.44213	0.149265	0.320876	0.826042
ENSMUSG00000066116	Gm10154	116.807	-0.459916	0.233472	-1.9699	0.0488503	0.150724	1.31113
ENSMUSG00000005505	Kbtbd4	205.279	-0.240453	0.171392	-1.40294	0.160636	0.337753	0.794157
ENSMUSG00000050312	Nsun3	245.083	-0.0933371	0.16964	-0.550206	0.582178	0.751122	0.234944
ENSMUSG00000022899	Slc15a2	187.789	-1.86092	0.564393	-3.2972	0.00097655	0.0087454	3.01031
ENSMUSG00000043257	Pigv	239.417	-0.465176	0.237472	-1.95887	0.0501281	0.15369	1.29992
ENSMUSG00000053617	Sh3pxd2a	74.7403	-0.704795	0.422348	-1.66876	0.0951657	0.238001	1.02152
ENSMUSG00000024269	Tpgs2	242.865	0.362383	0.19159	1.89145	0.0585638	0.170622	1.23237
ENSMUSG00000098912	1500004A13Rik	228.603	0.0111902	0.182472	0.0613254	0.9511	0.976275	0.0217738
ENSMUSG00000031090	Nadsyn1	232.909	-0.344608	0.197166	-1.7478	0.0804979	0.212268	1.09422
ENSMUSG00000041992	Rapgef5	65.6808	0.0870734	0.280358	0.31058	0.75612	0.867751	0.121409
ENSMUSG00000030729	Pgm2l1	207.185	-0.875323	0.230452	-3.79829	0.000145696	0.00207039	3.83655
ENSMUSG00000018509	Cenpv	139.23	0.268929	0.248549	1.082	0.279255	0.485729	0.554
ENSMUSG00000010660	Plcd1	118.14	1.18269	0.270389	4.37404	1.22e-05	0.000284399	4.91375
ENSMUSG00000031955	Bcar1	101.821	-0.284819	0.37162	-0.766424	0.443424	0.63929	0.353181
ENSMUSG00000024426	Atat1	204.019	-0.219763	0.211732	-1.03793	0.299303	0.50799	0.523888
ENSMUSG00000021928	Ebpl	209.941	-0.0407316	0.169989	-0.239613	0.81063	0.899155	0.0911773
ENSMUSG00000100975	Gm28875	232.809	0.153214	0.161424	0.94914	0.342549	0.550792	0.465277
ENSMUSG00000053522	Lgals7	167.311	0.458851	0.244769	1.87463	0.0608442	0.175305	1.21578
ENSMUSG00000013973	Dedd	165.42	-0.286614	0.196793	-1.45643	0.145274	0.315849	0.837811
ENSMUSG00000019797	1700021F05Rik	197.419	0.123935	0.178771	0.693264	0.488144	0.677743	0.311452
ENSMUSG00000034958	Atcay	211.164	-0.116607	0.18269	-0.638274	0.523295	0.70528	0.281253
ENSMUSG00000024118	Tedc2	256.05	0.285591	0.174158	1.63984	0.101039	0.247874	0.995512
ENSMUSG00000021694	Ercc8	200.616	0.195943	0.193463	1.01282	0.311147	0.520266	0.507034
ENSMUSG00000025950	Idh1	185.719	0.481706	0.222413	2.16582	0.0303252	0.106964	1.5182
ENSMUSG00000033458	Fan1	238.128	-0.305924	0.167829	-1.82283	0.0683297	0.189619	1.16539
ENSMUSG00000037847	Nmrk1	228.501	-0.400408	0.173407	-2.30906	0.0209401	0.0814032	1.67902
ENSMUSG00000038888	Ctu1	208.629	0.0297771	0.191617	0.155399	0.876507	0.937368	0.0572447
ENSMUSG00000053580	Tanc2	234.875	-0.122714	0.228659	-0.536666	0.591498	0.757051	0.228047
ENSMUSG00000037890	Wdr19	209.97	-1.25157	0.249921	-5.00788	5.5e-07	2.08e-05	6.25938
ENSMUSG00000025912	Mybl1	208.006	0.275953	0.216707	1.27339	0.20288	0.394831	0.69276
ENSMUSG00000032177	Pde4a	194.545	0.18221	0.18403	0.990111	0.32212	0.529933	0.491983
ENSMUSG00000010047	Hyal2	240.034	0.14975	0.191651	0.781367	0.434587	0.632481	0.361924
ENSMUSG00000026578	Ccdc181	176.671	0.0351656	0.183215	0.191936	0.847792	0.921833	0.0717104
ENSMUSG00000062007	Hsh2d	325.172	-0.125227	0.150883	-0.829965	0.406559	0.608527	0.390877
ENSMUSG00000024053	Emilin2	72.1876	1.14034	0.343551	3.31926	0.000902551	0.00821457	3.04453
ENSMUSG00000029270	Fam69a	215.065	-0.129094	0.183484	-0.703571	0.4817	0.671216	0.317223
ENSMUSG00000055865	Fam19a3	73.7428	0.897969	0.326242	2.75247	0.00591485	0.0328886	2.22806
ENSMUSG00000022329	Stk3	192.529	0.209622	0.170971	1.22607	0.220174	0.416696	0.657234
ENSMUSG00000050714	Zbtb26	175.548	-0.600991	0.216349	-2.77788	0.00547154	0.0310075	2.26189
ENSMUSG00000045639	Zfp629	138.039	0.0415514	0.22572	0.184084	0.853948	0.924864	0.0685688
ENSMUSG00000045038	Prkce	156.559	0.0801018	0.217596	0.368122	0.712782	0.841297	0.147043
ENSMUSG00000055184	Fam72a	114.459	0.0903245	0.22749	0.397047	0.691332	0.827785	0.160313
ENSMUSG00000002396	Ocel1	224.668	-0.423195	0.159245	-2.65751	0.00787209	0.0402639	2.10391
ENSMUSG00000061186	Sfmbt2	154.041	-0.672419	0.209786	-3.20527	0.00134938	0.0110767	2.86987
ENSMUSG00000033883	D3Ertd254e	215.696	-0.106196	0.171443	-0.619426	0.535636	0.715781	0.27113
ENSMUSG00000032526	Ss18l2	167.47	0.271176	0.195128	1.38973	0.16461	0.343034	0.783545
ENSMUSG00000102644	Thap6	168.847	-0.327951	0.222451	-1.47426	0.140411	0.308851	0.852598
ENSMUSG00000060376	Bckdha	169.897	-0.542351	0.204825	-2.64787	0.0081001	0.0412341	2.09151
ENSMUSG00000032352	Lrrc1	176.145	-0.0323085	0.20886	-0.15469	0.877066	0.937592	0.0569678
ENSMUSG00000116138	C030006K11Rik	213.542	0.310333	0.171017	1.81464	0.0695794	0.192061	1.15752
ENSMUSG00000095123	Gm21781	195.378	-0.706864	0.182405	-3.87525	0.000106514	0.00163883	3.9726
ENSMUSG00000021646	Mccc2	175.894	-0.00898357	0.215467	-0.0416934	0.966743	0.984055	0.0146889
ENSMUSG00000078994	Zfp429	154.163	-0.506821	0.221204	-2.29119	0.0219523	0.0843324	1.65852
ENSMUSG00000097333	Zfp87	201.635	-0.0179081	0.188602	-0.0949517	0.924353	0.961727	0.034162
ENSMUSG00000106990	Gm42547	191.811	0.186353	0.21259	0.876584	0.380713	0.585777	0.419403
ENSMUSG00000053769	Lysmd1	168.567	-0.389985	0.186196	-2.09449	0.0362163	0.121769	1.4411
ENSMUSG00000089762	Ier5l	135.654	-1.89061	0.318846	-5.92955	3.04e-09	2.14e-07	8.51745
ENSMUSG00000091754	Gm3636	63.9747	-0.0415357	0.289813	-0.143319	0.886038	0.941825	0.0525476
ENSMUSG00000030657	Xylt1	152.454	-1.21959	0.263404	-4.63011	3.65e-06	0.000103091	5.43715
ENSMUSG00000034429	Zfp707	182.406	-0.120876	0.178454	-0.677354	0.498181	0.685619	0.302613
ENSMUSG00000078921	Tgtp2	182.755	-1.33432	0.242166	-5.50995	3.59e-08	1.91e-06	7.44499
ENSMUSG00000037007	Zfp113	214.418	-0.789677	0.184504	-4.27999	1.87e-05	0.000402761	4.72839
ENSMUSG00000022335	Zfat	127.988	-0.184068	0.244159	-0.753886	0.450918	0.644909	0.345902
ENSMUSG00000061894	Zscan20	194.624	-0.169274	0.184975	-0.915122	0.360128	0.567066	0.443544
ENSMUSG00000034574	Daam1	173.408	-0.0622272	0.182235	-0.341468	0.732752	0.853199	0.135043
ENSMUSG00000022701	Ccdc191	209.344	-0.471758	0.197647	-2.38687	0.0169926	0.0703572	1.76974
ENSMUSG00000052137	Rbm12b2	198.245	-0.307365	0.192425	-1.59733	0.110193	0.263549	0.957847
ENSMUSG00000021271	Zfp839	181.089	-0.473706	0.18791	-2.52092	0.0117048	0.0538183	1.93164
ENSMUSG00000075289	Carns1	141.753	-1.15655	0.333995	-3.46278	0.000534628	0.00554621	3.27195
ENSMUSG00000030323	Ift122	230.654	-0.527062	0.209084	-2.52081	0.0117084	0.0538185	1.9315
ENSMUSG00000097471	5830432E09Rik	36.3208	-0.432105	0.442664	-0.976146	0.328992	0.53766	0.482814
ENSMUSG00000082045	Gm11585	181.624	-0.0665504	0.32587	-0.204224	0.838178	0.916296	0.0766635
ENSMUSG00000004768	Rab23	228.468	0.123571	0.163944	0.753743	0.451003	0.644969	0.34582
ENSMUSG00000091803	Cox16	135.375	0.0807719	0.215434	0.374927	0.707715	0.838224	0.150142
ENSMUSG00000070572	Trmt112-ps2	178.843	0.099369	0.178583	0.556429	0.577918	0.747739	0.238134
ENSMUSG00000048385	Scrt1	92.1389	-0.383583	0.281896	-1.36073	0.1736	0.354953	0.760449
ENSMUSG00000036181	Hist1h1c	253.013	-0.64108	0.230537	-2.78082	0.00542225	0.0308002	2.26582
ENSMUSG00000052928	Ctif	123.161	-0.423062	0.212794	-1.98812	0.0467979	0.146097	1.32977
ENSMUSG00000102561	Gm37039	109.36	-0.292506	0.237887	-1.2296	0.218847	0.41557	0.659859
ENSMUSG00000029551	Psmg3	197.249	0.194793	0.232113	0.839216	0.401348	0.60422	0.396479
ENSMUSG00000028687	Mutyh	202.636	0.0909907	0.168395	0.540342	0.588961	0.755216	0.229913
ENSMUSG00000007987	Ift22	200.41	-0.347895	0.166489	-2.0896	0.0366538	0.122774	1.43588
ENSMUSG00000024065	Ehd3	157.693	-0.154122	0.328183	-0.46962	0.638626	0.79226	0.194753
ENSMUSG00000118353		116.43	-0.0609125	0.225818	-0.269742	0.787359	0.885309	0.103827
ENSMUSG00000043587	Pxylp1	141.56	-0.137093	0.221426	-0.619137	0.535826	0.715972	0.270976
ENSMUSG00000018459	Slc13a3	96.6807	0.802569	0.296714	2.70486	0.00683332	0.036565	2.16537
ENSMUSG00000022339	Ebag9	268.403	-0.0626867	0.158405	-0.395737	0.692299	0.828526	0.159706
ENSMUSG00000078485	Plekhn1	278.21	0.0502936	0.191956	0.262006	0.793317	0.888918	0.100553
ENSMUSG00000020732	Rab37	291.966	-0.429233	0.562077	-0.763656	0.445072	0.640684	0.35157
ENSMUSG00000078870	Gm14410	139.593	0.0624675	0.319264	0.195661	0.844876	0.920115	0.0732072
ENSMUSG00000051319	1500011K16Rik	126.019	0.381619	0.261456	1.45959	0.144403	0.314736	0.840425
ENSMUSG00000058064	Gm10036	107.116	0.192851	0.240043	0.8034	0.421744	0.621537	0.374951
ENSMUSG00000019808	Adat2	145.773	0.130695	0.193624	0.674991	0.499682	0.686994	0.301307
ENSMUSG00000042099	Kank3	189.96	0.232986	0.183804	1.26758	0.204949	0.397164	0.688353
ENSMUSG00000052794	1700030K09Rik	192.902	-0.156837	0.198726	-0.78921	0.429989	0.628315	0.366542
ENSMUSG00000025511	Tspan4	103.623	0.102573	0.233057	0.440121	0.659849	0.806173	0.180555
ENSMUSG00000069808	Fam57a	183.428	0.256728	0.190688	1.34632	0.178198	0.360779	0.749098
ENSMUSG00000120732		206.972	1.04379	0.228649	4.56504	4.99e-06	0.000132674	5.30154
ENSMUSG00000031728	Zfp821	182.921	-0.249629	0.199788	-1.24947	0.211494	0.406343	0.674703
ENSMUSG00000107756	Gm44164	199.931	-0.144452	0.175998	-0.820756	0.411785	0.613099	0.385329
ENSMUSG00000112980	D430020J02Rik	263.697	0.155873	0.17385	0.896592	0.369937	0.576073	0.431873
ENSMUSG00000019088	Dnase1l1	226.868	-0.586383	0.204746	-2.86396	0.00418385	0.0253505	2.37842
ENSMUSG00000032086	Bace1	197.295	-0.455475	0.203313	-2.24026	0.025074	0.0930957	1.60078
ENSMUSG00000006395	Hyi	179.123	-0.0292273	0.205143	-0.142473	0.886707	0.941922	0.0522201
ENSMUSG00000037108	Zcwpw1	188.36	-0.524499	0.214896	-2.44071	0.0146583	0.0631123	1.83392
ENSMUSG00000032285	Dnaja4	145.354	0.693516	0.216502	3.20328	0.00135871	0.011123	2.86687
ENSMUSG00000027163	Commd9	189.909	-0.340114	0.178138	-1.90927	0.0562269	0.165873	1.25006
ENSMUSG00000050846	Zfp623	184.441	0.111386	0.188535	0.590799	0.554655	0.730183	0.255977
ENSMUSG00000005986	Ankrd13d	195.742	0.278417	0.198937	1.39953	0.161655	0.339375	0.79141
ENSMUSG00000025359	Pmel	295.177	-1.69009	0.296655	-5.69716	1.22e-08	7.31e-07	7.91429
ENSMUSG00000035678	Tnfsf9	144.521	-0.353664	0.198108	-1.78521	0.0742269	0.201311	1.12944
ENSMUSG00000029605	Oas1b	353.371	-0.307811	0.206977	-1.48718	0.136968	0.304165	0.86338
ENSMUSG00000025436	Atp23	173.704	0.0873953	0.208191	0.419784	0.674643	0.815992	0.170926
ENSMUSG00000057594	Arl16	203.819	0.0320105	0.169709	0.18862	0.850391	0.923203	0.0703814
ENSMUSG00000089782	Gm3531	132.021	-0.357777	0.210398	-1.70048	0.0890405	0.22775	1.05041
ENSMUSG00000043822	Adamtsl5	84.5828	0.100516	0.375524	0.267669	0.788954	0.886206	0.102948
ENSMUSG00000069678	Pcgf1	144.753	-0.11399	0.225374	-0.50578	0.613011	0.772876	0.212532
ENSMUSG00000038623	Tm6sf1	64.2346	-0.226216	0.348572	-0.64898	0.516352	0.700141	0.287055
ENSMUSG00000059423	Zfp933	304.836	-0.0580883	0.146421	-0.396722	0.691572	0.827994	0.160162
ENSMUSG00000080717	B230307C23Rik	199.172	0.197783	0.169612	1.16609	0.243578	0.44419	0.613362
ENSMUSG00000097180	2700038G22Rik	230.855	0.347409	0.196107	1.77153	0.0764728	0.205258	1.11649
ENSMUSG00000019303	Psmc3ip	230.539	0.344697	0.180945	1.90498	0.056783	0.167088	1.24578
ENSMUSG00000042015	Wdr41	248.382	-0.0603982	0.17025	-0.354762	0.722768	0.847044	0.141001
ENSMUSG00000071281	Zfp65	223.03	-0.270484	0.16298	-1.65961	0.0969928	0.240931	1.01326
ENSMUSG00000062861	Zfp28	200.086	-0.417507	0.180015	-2.31929	0.0203791	0.0799402	1.69081
ENSMUSG00000023330	Dtwd1	161.63	0.124295	0.202308	0.614383	0.538962	0.718804	0.268442
ENSMUSG00000093402	Gm18588	105.815	-0.686754	0.31239	-2.19839	0.0279213	0.100425	1.55406
ENSMUSG00000032258	Lca5	206.967	-0.190271	0.207827	-0.915527	0.359915	0.566796	0.4438
ENSMUSG00000074863	Platr25	264.78	-0.240989	0.152466	-1.58061	0.113968	0.269624	0.943219
ENSMUSG00000079575	Rbpj-ps3	207.766	0.42179	0.211037	1.99865	0.0456458	0.143661	1.3406
ENSMUSG00000021611	Tert	204.568	-0.223737	0.168467	-1.32807	0.184154	0.369205	0.73482
ENSMUSG00000025140	Pycr1	84.9158	1.32469	0.273644	4.8409	1.29e-06	4.28e-05	5.88857
ENSMUSG00000050796	B3galt6	208.968	0.271819	0.179205	1.5168	0.129316	0.293092	0.888347
ENSMUSG00000030188	Magohb	154.789	0.452293	0.216963	2.08465	0.037101	0.123843	1.43061
ENSMUSG00000038286	Bphl	199.414	-0.391165	0.235481	-1.66113	0.0966871	0.240449	1.01463
ENSMUSG00000035863	Palm	102.526	0.334085	0.279685	1.1945	0.232281	0.430892	0.633987
ENSMUSG00000007216	Zfp775	172.367	0.20081	0.199573	1.0062	0.31432	0.522752	0.502628
ENSMUSG00000082016	Pgam1-ps2	124.028	0.11621	0.225022	0.516436	0.60555	0.76689	0.21785
ENSMUSG00000107283	Mpv17	185.19	-0.064673	0.172783	-0.374302	0.70818	0.838427	0.149857
ENSMUSG00000058173	Smco4	192.743	0.239599	0.206166	1.16216	0.24517	0.445649	0.610533
ENSMUSG00000022802	Lmln	147.633	0.130894	0.195588	0.669233	0.503347	0.690106	0.298133
ENSMUSG00000091989	Ndufab1-ps	159.127	0.274146	0.234006	1.17153	0.241384	0.441634	0.617291
ENSMUSG00000053964	Lgals4	153.044	-0.575781	0.189471	-3.03888	0.00237458	0.0169921	2.62441
ENSMUSG00000028015	Ctso	187.984	-1.09335	0.237851	-4.59679	4.29e-06	0.000117289	5.3675
ENSMUSG00000051316	Taf7	171.811	-0.136872	0.184889	-0.740292	0.459123	0.651325	0.338071
ENSMUSG00000037151	Lrrc20	272.771	0.263511	0.151267	1.74203	0.0815038	0.213958	1.08882
ENSMUSG00000034917	Tjp3	218.113	-0.610124	0.22081	-2.76311	0.00572531	0.0320477	2.2422
ENSMUSG00000004018	Fancl	196.651	0.249683	0.174138	1.43383	0.151622	0.324461	0.819238
ENSMUSG00000039450	Dcxr	182.146	0.169258	0.211948	0.798583	0.424532	0.62412	0.372089
ENSMUSG00000053347	Zfp943	199.552	-0.380798	0.199383	-1.90988	0.0561484	0.165673	1.25066
ENSMUSG00000051721	Wdcp	173.724	0.0688101	0.182597	0.376842	0.706291	0.837415	0.151016
ENSMUSG00000029127	Zbtb49	164.796	-0.0809784	0.189228	-0.42794	0.668695	0.812171	0.174772
ENSMUSG00000031861	Lpar2	175.365	0.0755894	0.199092	0.37967	0.70419	0.835806	0.15231
ENSMUSG00000032593	Amigo3	224.876	0.148599	0.161258	0.921494	0.356793	0.563587	0.447584
ENSMUSG00000032252	Glce	214.899	-0.305905	0.164423	-1.86048	0.062818	0.178972	1.20192
ENSMUSG00000020544	Cox11	143.122	0.430151	0.232995	1.84618	0.0648655	0.182937	1.18799
ENSMUSG00000061898	Rbak	208.933	-0.428836	0.201522	-2.12799	0.0333378	0.114607	1.47706
ENSMUSG00000020801	Med31	143.819	0.162628	0.191072	0.851135	0.394694	0.597456	0.403739
ENSMUSG00000025076	Casp7	249.49	-0.312335	0.15417	-2.02591	0.0427741	0.136766	1.36882
ENSMUSG00000049093	Il23r	28.2329	-1.25341	0.477013	-2.62761	0.00859869	0.0431309	2.06557
ENSMUSG00000028266	Lmo4	132.353	-0.0848709	0.234612	-0.36175	0.717539	0.844655	0.144155
ENSMUSG00000045282	Tmem86b	207.825	0.336884	0.172598	1.95184	0.0509569	0.15539	1.2928
ENSMUSG00000034201	Gas2l1	210.067	-0.0442308	0.218847	-0.202109	0.839832	0.917426	0.0758078
ENSMUSG00000084353	Gm15452	149.775	0.0879818	0.22418	0.39246	0.694719	0.830169	0.158191
ENSMUSG00000002289	Angptl4	182.771	0.473596	0.196257	2.41314	0.0158158	0.0666759	1.80091
ENSMUSG00000067869	Tcea1-ps1	173.923	0.322874	0.197084	1.63825	0.101369	0.248604	0.994094
ENSMUSG00000030760	Acer3	137.117	-0.0358098	0.256975	-0.139352	0.889172	0.94381	0.0510141
ENSMUSG00000048949	Gm6206	162.804	-0.535525	0.219216	-2.44291	0.0145694	0.0628798	1.83656
ENSMUSG00000046679	C87436	168.789	0.0445242	0.208031	0.214027	0.830526	0.911757	0.0806468
ENSMUSG00000020287	Mpg	180.657	-0.251504	0.1777	-1.41533	0.156971	0.33207	0.804182
ENSMUSG00000109536	9330162G02Rik	100.713	-0.0747188	0.219945	-0.339716	0.73407	0.853978	0.134262
ENSMUSG00000046058	Eid2	176.531	0.422516	0.194417	2.17324	0.0297624	0.105522	1.52633
ENSMUSG00000020895	Tmem107	156.8	-0.0584795	0.240268	-0.243393	0.807701	0.897549	0.0927494
ENSMUSG00000061414	Cracr2a	183.687	-0.804343	0.27307	-2.94556	0.00322369	0.0211584	2.49165
ENSMUSG00000044712	Slc38a6	158.995	-0.472737	0.211475	-2.23543	0.025389	0.0941029	1.59535
ENSMUSG00000020589	Fam49a	139.467	-1.04766	0.386616	-2.70982	0.00673204	0.0362031	2.17185
ENSMUSG00000069206	Zfp874a	162.91	-0.782427	0.207178	-3.7766	0.000158986	0.0022298	3.79864
ENSMUSG00000059689	Zfp637	164.929	-0.204168	0.1976	-1.03324	0.301492	0.510429	0.520724
ENSMUSG00000045107	Saysd1	184.341	0.151776	0.194478	0.780428	0.435139	0.632902	0.361372
ENSMUSG00000086370	Ftx	194.776	-0.25811	0.179305	-1.4395	0.150009	0.321923	0.823884
ENSMUSG00000024579	Pcyox1l	257.584	0.380217	0.196128	1.93861	0.0525483	0.158465	1.27944
ENSMUSG00000030149	Klrk1	52.9799	0.842732	0.36225	2.32639	0.019998	0.0789386	1.69901
ENSMUSG00000058093	Zfp729b	162.769	-0.366526	0.202355	-1.8113	0.0700943	0.192951	1.15432
ENSMUSG00000022508	Bcl6	146.796	-1.96133	0.360838	-5.43549	5.46e-08	2.79e-06	7.26245
ENSMUSG00000047757	Fancb	230.547	0.279708	0.182418	1.53334	0.125193	0.287467	0.902419
ENSMUSG00000005107	Slc2a9	149.391	-0.548707	0.260338	-2.10767	0.0350597	0.118996	1.45519
ENSMUSG00000039478	Micu3	138.415	-0.214723	0.221584	-0.969037	0.332526	0.541263	0.478174
ENSMUSG00000039206	Daglb	193.133	0.29594	0.215302	1.37453	0.169277	0.349291	0.771401
ENSMUSG00000004500	Zfp324	233.021	-0.0205604	0.182714	-0.112528	0.910405	0.954376	0.0407654
ENSMUSG00000031534	Smim19	217.423	-0.470923	0.186792	-2.52111	0.0116985	0.0538058	1.93187
ENSMUSG00000001911	Nfix	250.658	-0.0132476	0.168176	-0.0787721	0.937214	0.96886	0.0281613
ENSMUSG00000115624	AC154640.4	141.936	-0.19735	0.199124	-0.991088	0.321642	0.529505	0.492627
ENSMUSG00000045237	1110012L19Rik	162.167	-0.0886158	0.19017	-0.465983	0.641228	0.794114	0.192988
ENSMUSG00000048232	Fbxo10	117.845	-0.39606	0.251841	-1.57266	0.115797	0.272334	0.936301
ENSMUSG00000036452	Arhgap26	225.942	-0.359765	0.214047	-1.68077	0.0928068	0.234358	1.03242
ENSMUSG00000030086	Chchd6	131.25	-0.0706925	0.213852	-0.330568	0.740971	0.858426	0.130199
ENSMUSG00000021496	Pcbd2	196.693	0.0652891	0.214031	0.305045	0.760332	0.86994	0.118997
ENSMUSG00000040022	Rab11fip2	268.023	-0.318735	0.187068	-1.70384	0.0884102	0.22645	1.0535
ENSMUSG00000039086	Ss18l1	129.089	-0.304724	0.239542	-1.27211	0.203334	0.395356	0.69179
ENSMUSG00000003444	Med29	218.687	0.178934	0.209542	0.85393	0.393144	0.595999	0.405448
ENSMUSG00000079419	Ms4a6c	169.812	-1.41408	0.33234	-4.25493	2.09e-05	0.000441165	4.67961
ENSMUSG00000026004	Kansl1l	132.272	-0.874767	0.254827	-3.43279	0.000597406	0.00598319	3.22373
ENSMUSG00000019876	Pkib	364.362	0.304721	0.212238	1.43575	0.151074	0.323564	0.820811
ENSMUSG00000059060	Rad51b	198.542	-0.175156	0.173806	-1.00777	0.313566	0.52251	0.50367
ENSMUSG00000039182	AW209491	183.293	0.0947582	0.200983	0.471474	0.637302	0.791009	0.195655
ENSMUSG00000110545	Gm7730	132.583	0.0197519	0.216363	0.0912909	0.927261	0.963531	0.0327978
ENSMUSG00000027890	Gstm4	151.691	-0.0755645	0.229243	-0.329626	0.741682	0.858589	0.129782
ENSMUSG00000027324	Rpusd2	232.311	0.173097	0.171844	1.00729	0.313795	0.522642	0.503355
ENSMUSG00000028229	Rmdn1	134.437	-0.272431	0.225053	-1.21052	0.22608	0.423141	0.645739
ENSMUSG00000034947	Tmem106a	69.6713	0.621487	0.286779	2.16713	0.0302248	0.106772	1.51964
ENSMUSG00000023755	Rhebl1	161.536	0.509789	0.190276	2.67922	0.0073795	0.0385428	2.13197
ENSMUSG00000050373	Snx21	153.334	-0.593828	0.196927	-3.01547	0.00256579	0.0178597	2.59078
ENSMUSG00000021772	Nkiras1	189.218	-0.263279	0.193965	-1.35735	0.174669	0.35653	0.757783
ENSMUSG00000095253	Zfp799	200.609	-0.559867	0.217192	-2.57775	0.00994446	0.0480334	2.00242
ENSMUSG00000032462	Pik3cb	160.609	0.245936	0.194735	1.26293	0.206614	0.399875	0.684841
ENSMUSG00000020621	Rdh14	157.476	-0.395301	0.191703	-2.06205	0.0392027	0.128542	1.40668
ENSMUSG00000019883	Echdc1	173.691	0.130982	0.17558	0.745996	0.45567	0.648994	0.34135
ENSMUSG00000024589	Nedd4l	146.542	-0.143975	0.260037	-0.553671	0.579804	0.74915	0.236719
ENSMUSG00000040339	Fam102b	173.84	-0.432544	0.189762	-2.2794	0.0226432	0.0863919	1.64506
ENSMUSG00000005225	Plekha8	187.293	0.493411	0.237614	2.07652	0.0378455	0.125538	1.42199
ENSMUSG00000105677	Gm43328	127.313	0.00829806	0.213103	0.0389392	0.968939	0.985159	0.0137036
ENSMUSG00000019817	Plagl1	170.034	-1.41228	0.201683	-7.00247	2.51e-12	3.24e-10	11.5995
ENSMUSG00000047749	Zc3hav1l	184.775	-0.0521612	0.171678	-0.303831	0.761256	0.870444	0.118469
ENSMUSG00000104388	Gm37033	121.806	-0.15133	0.232922	-0.649703	0.515884	0.699836	0.287448
ENSMUSG00000035835	Plppr3	178.712	0.148519	0.218244	0.680516	0.496178	0.684477	0.304363
ENSMUSG00000029156	Sgcb	180.272	0.062575	0.182169	0.343499	0.731223	0.852431	0.13595
ENSMUSG00000037525	Bcdin3d	214.747	0.0438431	0.168827	0.259693	0.795101	0.889708	0.0995779
ENSMUSG00000020955	Ap4s1	183.631	0.103552	0.259701	0.398733	0.69009	0.827465	0.161095
ENSMUSG00000048521	Cxcr6	89.7181	-1.24258	0.25954	-4.78764	1.69e-06	5.43e-05	5.77274
ENSMUSG00000031391	L1cam	190.941	0.1622	0.203595	0.796678	0.425638	0.624607	0.37096
ENSMUSG00000019822	Smpd2	188.749	-0.22511	0.173908	-1.29442	0.195521	0.384583	0.708806
ENSMUSG00000020956	Dtd2	186.861	0.25128	0.182598	1.37614	0.16878	0.348646	0.77268
ENSMUSG00000000934	Top1mt	123.451	0.357711	0.227282	1.57386	0.115519	0.271936	0.937346
ENSMUSG00000036864	Proser3	197.561	-0.518875	0.183358	-2.82984	0.00465708	0.0274881	2.33189
ENSMUSG00000030431	Tmem238	220.805	0.587447	0.203413	2.88796	0.00387754	0.0240063	2.41144
ENSMUSG00000020877	Scrn2	189.935	0.407468	0.195719	2.0819	0.0373513	0.124337	1.42769
ENSMUSG00000032946	Rasgrp2	179.809	-1.96047	0.83324	-2.35283	0.0186314	0.0749584	1.72976
ENSMUSG00000038070	Cntln	239.64	-0.0720375	0.172927	-0.416577	0.676987	0.817538	0.169419
ENSMUSG00000062040	Zfp27	196.354	0.0628774	0.16639	0.377891	0.705511	0.836847	0.151496
ENSMUSG00000031767	Nudt7	154.938	-0.311839	0.210519	-1.48129	0.13853	0.306369	0.858455
ENSMUSG00000024544	Ldlrad4	198.882	-1.00207	0.224247	-4.46858	7.87e-06	0.000195773	5.10381
ENSMUSG00000026639	Lamb3	117.59	-1.3039	0.272087	-4.79221	1.65e-06	5.33e-05	5.78263
ENSMUSG00000029084	Cd38	319.59	-0.899855	0.185596	-4.84846	1.24e-06	4.16e-05	5.90511
ENSMUSG00000004994	Ccdc130	182.24	-0.148886	0.17982	-0.827971	0.407687	0.609215	0.389673
ENSMUSG00000025352	Gdf11	155.553	0.297032	0.199445	1.4893	0.136409	0.303192	0.865157
ENSMUSG00000021391	Cenpp	198.978	0.123841	0.196374	0.630642	0.528275	0.709613	0.27714
ENSMUSG00000030051	Aplf	175.333	0.235474	0.183645	1.28222	0.199764	0.390786	0.699482
ENSMUSG00000040272	Accs	213.113	-0.749956	0.185067	-4.05236	5.07e-05	0.000910326	4.29495
ENSMUSG00000042757	Tmem108	143.85	0.187048	0.280202	0.667546	0.504423	0.691052	0.297205
ENSMUSG00000034761	Map4k5	98.8948	-1.09672	0.275277	-3.98405	6.78e-05	0.00114924	4.16909
ENSMUSG00000049288	Lix1l	151.482	0.221975	0.215616	1.02949	0.30325	0.511919	0.518199
ENSMUSG00000059842	Zfp341	125.573	-0.120117	0.212593	-0.565007	0.572069	0.743877	0.242552
ENSMUSG00000027259	Adal	187.409	-0.301217	0.169806	-1.77389	0.0760818	0.204585	1.11872
ENSMUSG00000028085	Gatb	187.814	0.0811971	0.174551	0.465178	0.641804	0.794546	0.192597
ENSMUSG00000027963	Extl2	168.517	-0.339856	0.199188	-1.70621	0.0879683	0.225505	1.05567
ENSMUSG00000073125	Xlr3b	230.138	-0.48278	0.210213	-2.29662	0.0216404	0.0834749	1.66473
ENSMUSG00000032041	Tirap	147.802	-0.080382	0.191537	-0.419669	0.674727	0.815992	0.170872
ENSMUSG00000030761	Myo7a	117.067	-0.291984	0.222335	-1.31326	0.189094	0.376264	0.723323
ENSMUSG00000037913	Tmem156	158.704	-0.81916	0.202869	-4.03788	5.39e-05	0.00095468	4.26812
ENSMUSG00000034573	Ptpn13	62.35	1.86613	0.347043	5.37723	7.56e-08	3.71e-06	7.12125
ENSMUSG00000029627	Zkscan14	146.458	-0.275277	0.193625	-1.4217	0.155113	0.329405	0.809351
ENSMUSG00000048924	Ccdc125	189.288	-1.0172	0.216337	-4.70194	2.58e-06	7.7e-05	5.58888
ENSMUSG00000040370	Etfrf1	165.113	-0.505258	0.209689	-2.40956	0.0159719	0.0672399	1.79664
ENSMUSG00000062044	Lmtk3	154.599	-0.423962	0.220439	-1.92326	0.0544473	0.162298	1.26402
ENSMUSG00000020432	Tcn2	173.264	-1.55831	0.255114	-6.1083	1.01e-09	7.86e-08	8.99697
ENSMUSG00000026333	Gin1	195.354	-0.346072	0.201096	-1.72093	0.0852633	0.220939	1.06924
ENSMUSG00000004610	Etfb	174.739	0.707182	0.21682	3.26161	0.0011078	0.00956643	2.95554
ENSMUSG00000066245	Gm10156	143.894	0.444586	0.208884	2.12838	0.0333052	0.11459	1.47749
ENSMUSG00000064317	Gm10146	167.969	0.364997	0.303776	1.20153	0.229544	0.427448	0.639133
ENSMUSG00000029433	Diablo	185.747	0.129869	0.181349	0.716127	0.473913	0.664987	0.324301
ENSMUSG00000071302	2610044O15Rik8	208.916	-0.495861	0.175447	-2.82628	0.00470925	0.0277308	2.32705
ENSMUSG00000016942	Tmprss6	335.604	-0.406121	0.237819	-1.70769	0.0876936	0.225053	1.05703
ENSMUSG00000028167	Bdh2	84.188	-1.93189	0.388712	-4.96998	6.7e-07	2.45e-05	6.17418
ENSMUSG00000030590	Fam98c	159.511	-0.0919654	0.207492	-0.443224	0.657604	0.804408	0.182036
ENSMUSG00000113328	Gm47260	161.595	0.354114	0.183025	1.93479	0.0530163	0.159473	1.27559
ENSMUSG00000067547	Gm7666	155.344	0.392361	0.205691	1.90753	0.0564521	0.166407	1.24832
ENSMUSG00000067714	Lpar5	173.482	-0.0682186	0.206581	-0.330227	0.741228	0.858482	0.130048
ENSMUSG00000043572	Pars2	213.894	-0.190097	0.166114	-1.14438	0.252466	0.454077	0.597797
ENSMUSG00000083716	Gm13436	108.243	0.245504	0.222017	1.10579	0.268817	0.473671	0.570544
ENSMUSG00000048218	Amigo2	255.647	-1.91885	0.239928	-7.99761	1.27e-15	2.99e-13	14.8967
ENSMUSG00000025645	Ccdc51	155.14	0.278137	0.187219	1.48562	0.137379	0.304645	0.862078
ENSMUSG00000032398	Snapc5	212.05	0.157414	0.180653	0.871363	0.383556	0.587869	0.416171
ENSMUSG00000017724	Etv4	105.528	0.428705	0.2916	1.47018	0.141512	0.310593	0.849205
ENSMUSG00000031723	Txnl4b	176.364	0.21899	0.189835	1.15358	0.248673	0.449834	0.604371
ENSMUSG00000006378	Gcat	164.31	0.281172	0.239207	1.17543	0.239822	0.439684	0.62011
ENSMUSG00000044442	N6amt1	205.101	0.138664	0.166975	0.830449	0.406285	0.608337	0.391169
ENSMUSG00000028992	Nmnat1	167.636	0.390326	0.183795	2.1237	0.0336954	0.115353	1.47243
ENSMUSG00000022420	Dnal4	163.166	-0.134387	0.187006	-0.718625	0.472372	0.663744	0.325716
ENSMUSG00000019055	Plod1	179.511	-0.572739	0.191204	-2.99543	0.00274054	0.018747	2.56216
ENSMUSG00000040040	Ift88	165.571	-0.538762	0.209164	-2.57579	0.0100011	0.0482068	1.99995
ENSMUSG00000064254	Ethe1	163.379	0.130822	0.203557	0.642679	0.520432	0.703389	0.283636
ENSMUSG00000034235	Usp54	240.553	-0.193019	0.195922	-0.985184	0.324534	0.532955	0.48874
ENSMUSG00000028295	Smim8	171.356	-0.173632	0.175065	-0.991814	0.321288	0.52935	0.493105
ENSMUSG00000035561	Aldh1b1	127.141	0.279461	0.209428	1.3344	0.182073	0.366164	0.739754
ENSMUSG00000068184	Ndufaf2	169.498	0.450825	0.205355	2.19534	0.0281393	0.101016	1.55069
ENSMUSG00000020420	Zfp607a	200.676	0.142851	0.175586	0.813565	0.415894	0.617133	0.381017
ENSMUSG00000049191	Rtl5	222.854	-0.69507	0.188737	-3.68274	0.000230741	0.00294298	3.63687
ENSMUSG00000041263	Rusc1	145.019	-0.189857	0.200371	-0.947529	0.343369	0.551706	0.464239
ENSMUSG00000031629	Cenpu	212.315	0.216315	0.175274	1.23415	0.217146	0.413677	0.663249
ENSMUSG00000021947	Cryl1	207.184	-0.007798	0.167622	-0.0465213	0.962895	0.98252	0.0164212
ENSMUSG00000010054	Tusc2	213.246	0.286703	0.169885	1.68763	0.0914826	0.232143	1.03866
ENSMUSG00000015542	Nat9	160.52	-0.131495	0.183246	-0.717586	0.473013	0.664459	0.325127
ENSMUSG00000009418	Nav1	373.534	0.96451	0.207153	4.65603	3.22e-06	9.21e-05	5.49166
ENSMUSG00000038578	Susd1	87.3897	-0.398301	0.283864	-1.40314	0.160574	0.33767	0.794324
ENSMUSG00000024742	Fen1	219.375	0.379248	0.191662	1.97873	0.0478463	0.148447	1.32015
ENSMUSG00000005043	Sgsh	237	0.0563213	0.214609	0.262437	0.792985	0.888877	0.100735
ENSMUSG00000102302	Gm38190	70.9363	-0.133811	0.267207	-0.500776	0.616529	0.775773	0.210047
ENSMUSG00000025486	Sirt3	178.538	-0.0796136	0.207765	-0.383191	0.701578	0.833982	0.153924
ENSMUSG00000073705	Cenps	174.741	0.334379	0.211482	1.58112	0.113851	0.269474	0.943664
ENSMUSG00000028709	Mob3c	176.253	-0.728906	0.189724	-3.84193	0.000122068	0.00180585	3.9134
ENSMUSG00000019256	Ahr	47.8516	-0.822695	0.356293	-2.30904	0.0209412	0.0814032	1.679
ENSMUSG00000040840	4930579G18Rik	180.266	-0.328269	0.183135	-1.79249	0.0730543	0.198847	1.13635
ENSMUSG00000024018	Ccdc167	198.338	0.173076	0.218338	0.792696	0.427955	0.626354	0.368602
ENSMUSG00000038217	Tlcd2	230.169	0.703729	0.192399	3.65766	0.000254529	0.00314517	3.59426
ENSMUSG00000030930	Chst15	77.4354	-0.847797	0.317058	-2.67395	0.00749638	0.0389372	2.12515
ENSMUSG00000049038	Mterf2	167.135	-0.606866	0.181741	-3.33918	0.000840272	0.00778153	3.07558
ENSMUSG00000062591	Tubb4a	132.333	-1.06213	0.274438	-3.87021	0.000108743	0.00166632	3.9636
ENSMUSG00000039461	Tcta	162.769	-0.572861	0.204828	-2.79679	0.00516133	0.0297077	2.28724
ENSMUSG00000028850	Gpatch3	145.621	0.10874	0.198022	0.549129	0.582917	0.751496	0.234393
ENSMUSG00000038240	Pdss2	192.291	0.479316	0.198084	2.41977	0.0155305	0.0658532	1.80882
ENSMUSG00000034751	Mast4	248.002	-0.266485	0.180262	-1.47832	0.139321	0.307525	0.855982
ENSMUSG00000026342	Slc35f5	67.4478	-0.145414	0.292608	-0.496959	0.619218	0.777842	0.208156
ENSMUSG00000046223	Plaur	373.813	-0.473043	0.259041	-1.82613	0.0678311	0.188722	1.16857
ENSMUSG00000018916	Csf2	371.878	3.09716	0.264684	11.7014	1.25e-31	3.15e-28	30.9017
ENSMUSG00000027076	Timm10	186.518	0.387	0.23805	1.62571	0.104011	0.252973	0.98292
ENSMUSG00000087679	Tmem250-ps	173.444	0.210236	0.188719	1.11402	0.26527	0.46998	0.576311
ENSMUSG00000027243	Harbi1	173.854	-0.383322	0.180199	-2.12722	0.0334022	0.11468	1.47622
ENSMUSG00000037349	Nudt22	197.779	-0.0279066	0.192285	-0.145132	0.884607	0.941152	0.0532497
ENSMUSG00000030871	Ears2	215.24	0.502887	0.169768	2.96219	0.00305455	0.0203407	2.51505
ENSMUSG00000066829	Zfp810	166.395	0.0734008	0.239576	0.306378	0.759317	0.869382	0.119577
ENSMUSG00000090100	Ttbk2	131.876	0.188334	0.215357	0.874522	0.381834	0.586596	0.418125
ENSMUSG00000074480	Mex3a	63.2735	0.13926	0.37474	0.371619	0.710177	0.83967	0.148634
ENSMUSG00000040841	Six5	155.441	0.0351856	0.21032	0.167296	0.867137	0.931846	0.0619122
ENSMUSG00000030752	Kdm8	173.783	0.425822	0.206343	2.06366	0.0390495	0.128209	1.40838
ENSMUSG00000087381	Gm16008	164.078	-0.32032	0.186864	-1.71419	0.0864938	0.223245	1.06301
ENSMUSG00000057156	Homez	246.171	-0.512008	0.163725	-3.12725	0.00176448	0.0135707	2.75338
ENSMUSG00000020399	Havcr2	45.665	0.0101142	0.348252	0.0290427	0.976831	0.988333	0.0101808
ENSMUSG00000070871	Ccnyl1	162.797	0.195015	0.1961	0.994465	0.319997	0.528058	0.494854
ENSMUSG00000026688	Mgst3	222.155	-0.561037	0.17395	-3.22527	0.00125854	0.0104969	2.90013
ENSMUSG00000024667	Tmem216	149.525	0.166094	0.243258	0.68279	0.49474	0.683179	0.305623
ENSMUSG00000039963	Ccdc40	99.2859	-0.0258925	0.24185	-0.10706	0.914741	0.956709	0.0387016
ENSMUSG00000111212	Gm47087	64.6781	-0.195699	0.275141	-0.711271	0.476917	0.667367	0.321558
ENSMUSG00000018648	Dusp14	257.078	-0.1489	0.207957	-0.716014	0.473982	0.665001	0.324238
ENSMUSG00000020614	Fam20a	54.1591	-0.130636	0.329525	-0.396438	0.691782	0.828126	0.160031
ENSMUSG00000036537	Rnf113a1	140.218	0.227295	0.20499	1.10881	0.267512	0.472063	0.572657
ENSMUSG00000029346	Srrd	166.239	0.0690761	0.193736	0.356547	0.721431	0.846539	0.141805
ENSMUSG00000041671	Pyroxd1	178.335	-0.186915	0.218923	-0.853796	0.393218	0.595999	0.405367
ENSMUSG00000050855	Zfp940	158.23	-0.021158	0.182977	-0.115632	0.907944	0.953455	0.0419409
ENSMUSG00000111264	E030022I16Rik	122.357	-0.224772	0.328583	-0.684064	0.493935	0.682581	0.30633
ENSMUSG00000045854	Lyrm2	180.31	-0.183207	0.190111	-0.963686	0.335204	0.54374	0.474691
ENSMUSG00000041995	Zbed3	121.842	0.262429	0.207682	1.26361	0.20637	0.399506	0.685353
ENSMUSG00000060149	BC002059	152.979	0.015004	0.189195	0.0793043	0.936791	0.968754	0.0283575
ENSMUSG00000090062	Galnt6os	135.769	-0.275396	0.203422	-1.35381	0.175795	0.357932	0.754992
ENSMUSG00000091509	Gm17066	151.767	0.274519	0.215931	1.27133	0.203611	0.395689	0.6912
ENSMUSG00002075524		109.246	0.425041	0.299483	1.41925	0.155827	0.330419	0.807359
ENSMUSG00000021908	Gm6768	156.12	-0.231912	0.203209	-1.14125	0.253765	0.455815	0.595568
ENSMUSG00000030917	Tmem159	43.9804	0.577987	0.348551	1.65826	0.0972652	0.241413	1.01204
ENSMUSG00000101841	Gm11993	151.108	0.327709	0.248536	1.31856	0.187317	0.373723	0.727424
ENSMUSG00000031078	Cttn	256.662	0.764666	0.269554	2.83678	0.00455706	0.0270821	2.34131
ENSMUSG00000078762	Haus5	218.294	0.351711	0.177583	1.98055	0.0476422	0.147944	1.32201
ENSMUSG00000002661	Alkbh7	188.32	0.25634	0.189898	1.34988	0.177053	0.359477	0.751896
ENSMUSG00000090069	E430024P14Rik	29.7046	-0.768918	0.447662	-1.71763	0.0858641	0.222114	1.06619
ENSMUSG00000022415	Syngr1	95.7139	-0.454777	0.234464	-1.93964	0.052423	0.158341	1.28048
ENSMUSG00000007867	Ift43	69.4349	-0.428411	0.311275	-1.37631	0.168726	0.348631	0.772818
ENSMUSG00000024160	Spsb3	187.534	0.00664793	0.199049	0.0333985	0.973357	0.987385	0.0117279
ENSMUSG00000029166	Mapre3	153.946	-1.21167	0.287922	-4.20832	2.57e-05	0.000527976	4.5896
ENSMUSG00000116433	AC147041.2	149.57	-0.0369723	0.249138	-0.148401	0.882026	0.939697	0.0545185
ENSMUSG00000056014	A430033K04Rik	206.104	-0.188547	0.189971	-0.992501	0.320953	0.529036	0.493559
ENSMUSG00000073538	E330020D12Rik	99.2208	-0.623278	0.264762	-2.35411	0.0185672	0.0747403	1.73125
ENSMUSG00000035860	Cdhr3	351.389	0.646827	0.198213	3.26329	0.00110127	0.00953904	2.95811
ENSMUSG00000087687	Pet100	143.198	0.0292888	0.206473	0.141853	0.887196	0.94237	0.0519803
ENSMUSG00000018733	Pex12	173.797	-0.219387	0.180822	-1.21328	0.225023	0.422106	0.647774
ENSMUSG00000097431	Gm26782	163.512	-0.667368	0.202448	-3.2965	0.000978988	0.00876203	3.00922
ENSMUSG00000000673	Haao	183.567	-1.254	0.27649	-4.53542	5.75e-06	0.000150077	5.24042
ENSMUSG00000060301	2610008E11Rik	180.909	-0.538913	0.209439	-2.57312	0.0100786	0.0484408	1.9966
ENSMUSG00000059772	Slx1b	159.497	0.161935	0.183963	0.880258	0.37872	0.584373	0.421682
ENSMUSG00000072969	Armcx5	154.418	-0.399465	0.204119	-1.95702	0.0503451	0.154095	1.29804
ENSMUSG00000061833	Gm6311	113.315	0.513855	0.241189	2.13051	0.0331298	0.114169	1.47978
ENSMUSG00000038618	Rassf7	182.593	0.287992	0.184144	1.56394	0.117831	0.275689	0.928741
ENSMUSG00000044339	Alkbh2	109.788	-0.259391	0.244421	-1.06124	0.288579	0.495369	0.539735
ENSMUSG00000037613	Tnfrsf23	45.0088	-1.99112	0.399866	-4.97946	6.38e-07	2.36e-05	6.19544
ENSMUSG00000032220	Myo1e	263.109	-0.0487173	0.204946	-0.237708	0.812107	0.899733	0.0903866
ENSMUSG00000028789	Azin2	138.509	2.15447	0.252255	8.54082	1.33e-17	4.75e-15	16.8753
ENSMUSG00000039199	Zdhhc1	167.107	0.0249693	0.180639	0.138228	0.89006	0.944234	0.0505805
ENSMUSG00000006154	Eps8l1	229.683	-0.779192	0.192327	-4.05138	5.09e-05	0.000911948	4.29315
ENSMUSG00000020333	Acsl6	241.172	1.43242	0.177351	8.07679	6.65e-16	1.67e-13	15.1772
ENSMUSG00000036061	Smug1	181.551	-0.133365	0.210312	-0.63413	0.525996	0.707448	0.279017
ENSMUSG00000047409	Ctdspl	236.863	0.25135	0.18872	1.33187	0.182904	0.367281	0.737776
ENSMUSG00000087259	2610035D17Rik	114.758	-1.06748	0.367273	-2.9065	0.00365491	0.0230738	2.43712
ENSMUSG00000024592	C330018D20Rik	198.902	-0.0238727	0.166767	-0.14315	0.886171	0.941825	0.0524822
ENSMUSG00000022787	Wdr53	183.626	0.0817044	0.18714	0.436594	0.662406	0.807677	0.178876
ENSMUSG00000026632	Tatdn3	163.406	-0.26688	0.216075	-1.23512	0.216784	0.413187	0.663973
ENSMUSG00000082908	Gm13736	145.54	0.457799	0.226953	2.01715	0.0436795	0.139041	1.35972
ENSMUSG00000041298	Katnal1	131.973	-0.0672528	0.229715	-0.292766	0.769701	0.874836	0.113678
ENSMUSG00000040124	Gorab	154.147	-0.170173	0.214505	-0.79333	0.427585	0.626113	0.368977
ENSMUSG00000095526	Gm10243	106.386	-0.347641	0.24656	-1.40996	0.15855	0.334581	0.799834
ENSMUSG00000034686	Prr7	83.3016	-0.312479	0.353699	-0.883459	0.376988	0.582717	0.423672
ENSMUSG00000032806	Slc10a3	196.335	0.135848	0.232642	0.583937	0.559263	0.733813	0.252384
ENSMUSG00000029162	Khk	132.972	-0.558671	0.318365	-1.75481	0.0792912	0.210053	1.10078
ENSMUSG00000090035	Galnt4	180.434	-0.118958	0.199345	-0.596744	0.550678	0.7266	0.259102
ENSMUSG00000041598	Cdc42ep4	165.268	-0.00560255	0.192802	-0.0290586	0.976818	0.988333	0.0101864
ENSMUSG00000103183	Gm37090	98.1543	-0.57975	0.25038	-2.31548	0.0205866	0.0803983	1.68641
ENSMUSG00000079941	Gm11273	139.392	0.539945	0.234806	2.29954	0.0214744	0.0830047	1.66808
ENSMUSG00000056531	Ccdc18	193.339	-0.0442966	0.207653	-0.21332	0.831077	0.912029	0.0803587
ENSMUSG00000034656	Cacna1a	230.537	-0.305448	0.175077	-1.74464	0.0810468	0.213093	1.09126
ENSMUSG00000015474	Ppt2	125.4	-0.145544	0.22307	-0.652459	0.514105	0.698409	0.288948
ENSMUSG00000029469	Ift81	145.744	-0.260269	0.24572	-1.05921	0.289505	0.496297	0.538344
ENSMUSG00000071256	Zfp213	215.218	-0.170784	0.170411	-1.00219	0.316252	0.52457	0.499967
ENSMUSG00000025010	Ccnj	150.199	-0.0970382	0.206856	-0.46911	0.638991	0.792582	0.194505
ENSMUSG00000054715	Zscan22	200.661	-0.00469914	0.177383	-0.0264915	0.978865	0.989308	0.00927706
ENSMUSG00000003545	Fosb	65.9337	0.381943	0.344429	1.10892	0.267466	0.472037	0.572732
ENSMUSG00000038065	Mturn	250.681	-2.19324	0.572426	-3.83148	0.000127376	0.00185199	3.89491
ENSMUSG00000030386	Zfp606	162.961	-0.512226	0.187909	-2.72593	0.00641208	0.0349741	2.193
ENSMUSG00000026576	Atp1b1	263.35	-2.31277	0.287124	-8.05497	7.95e-16	1.9e-13	15.0996
ENSMUSG00000079334	Nat6	152.091	-0.133908	0.203386	-0.658392	0.510286	0.695198	0.292186
ENSMUSG00000032251	Irak1bp1	173.682	0.720675	0.260625	2.76518	0.00568913	0.0319163	2.24495
ENSMUSG00000035595	1600002K03Rik	130.604	0.280949	0.21073	1.33322	0.18246	0.366844	0.738833
ENSMUSG00000021930	Spryd7	120.205	0.401853	0.215048	1.86866	0.0616695	0.176838	1.20993
ENSMUSG00000009733	Tfcp2	171.417	-0.147569	0.180109	-0.81933	0.412598	0.614006	0.384473
ENSMUSG00000054021	Sirt5	159.799	-0.403006	0.191234	-2.10739	0.0350838	0.119024	1.45489
ENSMUSG00000031828	Klhl36	207.459	0.175756	0.205705	0.854407	0.39288	0.595786	0.40574
ENSMUSG00000117465		224.206	-0.273819	0.175035	-1.56437	0.117732	0.275543	0.929106
ENSMUSG00000083626	Gm4459	133.499	0.346982	0.258014	1.34482	0.178683	0.361519	0.747916
ENSMUSG00000023074	Mospd1	153.233	-0.634874	0.191958	-3.30736	0.000941805	0.0084695	3.02604
ENSMUSG00000035062	Zc4h2	151.616	0.192184	0.212921	0.902607	0.366734	0.573199	0.435648
ENSMUSG00000058927	Gm10053	129.623	0.408008	0.237201	1.7201	0.0854148	0.221267	1.06847
ENSMUSG00000085172	Gm6542	154.679	0.122018	0.205145	0.594788	0.551985	0.727687	0.258073
ENSMUSG00000076473	Trbv16	187.402	-0.362538	0.181802	-1.99413	0.0461375	0.144876	1.33595
ENSMUSG00000052155	Acvr2a	159.956	-0.899878	0.194719	-4.62142	3.81e-06	0.000106906	5.41893
ENSMUSG00000064109	Hcst	127.453	-0.218639	0.244211	-0.89529	0.370632	0.576739	0.431057
ENSMUSG00000032673	Prorsd1	137.519	-0.0425012	0.21963	-0.193512	0.846558	0.921166	0.0723434
ENSMUSG00000041161	Otud3	119.413	-0.142479	0.21524	-0.661954	0.508001	0.693557	0.294136
ENSMUSG00000053684	BC048403	196.544	0.457617	0.183773	2.49012	0.0127701	0.0571807	1.89381
ENSMUSG00000040498	Igsf23	167.91	-0.452131	0.280741	-1.61049	0.10729	0.25866	0.969441
ENSMUSG00000090024	Gm16350	29.0151	-1.20621	0.448663	-2.68847	0.00717811	0.037832	2.14399
ENSMUSG00000017764	Zswim1	194.271	0.159022	0.190782	0.833527	0.404548	0.60658	0.39303
ENSMUSG00000068740	Celsr2	177.819	-0.68748	0.217052	-3.16736	0.00153832	0.0122401	2.81295
ENSMUSG00000020653	Klf11	162.134	-0.755615	0.226871	-3.33059	0.000866621	0.00795486	3.06217
ENSMUSG00000022856	Tmem41a	164.511	0.366668	0.18675	1.96342	0.0495976	0.152431	1.30454
ENSMUSG00000033356	Pus7l	183.501	0.447532	0.191129	2.34152	0.0192053	0.0767754	1.71658
ENSMUSG00000031907	Zfp90	130.922	-0.136178	0.200127	-0.680457	0.496215	0.684477	0.30433
ENSMUSG00000078532	Nkain1	39.4305	1.48192	0.467357	3.17085	0.00151996	0.0121316	2.81817
ENSMUSG00000107750	Gm44013	69.0318	-0.163107	0.288435	-0.56549	0.57174	0.743675	0.242801
ENSMUSG00000003680	Taf6l	200.435	0.256226	0.188297	1.36076	0.173591	0.354953	0.760473
ENSMUSG00000035513	Ntng2	170.096	-0.332116	0.226175	-1.4684	0.141995	0.311425	0.847728
ENSMUSG00000078377	Gm4294	92.3807	0.1077	0.254197	0.423685	0.671796	0.814427	0.172763
ENSMUSG00000006567	Atp7b	117.953	-0.444524	0.349837	-1.27066	0.20385	0.39595	0.690689
ENSMUSG00000062743	Zfp677	143.384	-0.326894	0.219459	-1.48955	0.136344	0.303159	0.865365
ENSMUSG00000046573	Lyrm4	190.253	-0.109342	0.197097	-0.554764	0.579056	0.748491	0.23728
ENSMUSG00000039164	Naif1	180.848	-0.0227095	0.200438	-0.113299	0.909793	0.954153	0.0410573
ENSMUSG00000106099	Gm42664	132.085	-0.187299	0.230618	-0.812163	0.416698	0.617902	0.380178
ENSMUSG00000097705	Gm26740	327.065	-3.10631	0.797919	-3.89302	9.9e-05	0.00155022	4.00434
ENSMUSG00000059775	Rps26-ps1	102.815	-0.0439798	0.285797	-0.153885	0.8777	0.937883	0.0566537
ENSMUSG00000021044	Adck1	158.39	0.0897823	0.201603	0.445342	0.656073	0.803412	0.183048
ENSMUSG00000073640	Rpl27-ps3	110.624	0.288683	0.264656	1.09078	0.275368	0.481192	0.560086
ENSMUSG00000028207	Asph	109.771	0.140748	0.288317	0.48817	0.62543	0.782787	0.203822
ENSMUSG00000032122	Slc37a2	216.394	-0.431367	0.181507	-2.37658	0.0174738	0.0717773	1.75761
ENSMUSG00000014243	Zswim7	82.4384	0.662243	0.257955	2.56728	0.01025	0.0490767	1.98928
ENSMUSG00000024959	Bad	154.26	-0.000146235	0.205894	-0.000710245	0.999433	0.999632	0.000246182
ENSMUSG00000025732	Mcrip2	125.59	0.528037	0.246002	2.14647	0.0318352	0.110619	1.49709
ENSMUSG00000045045	Lrfn4	135.13	0.412067	0.270669	1.5224	0.127908	0.291422	0.893101
ENSMUSG00000048970	C1galt1c1	171.696	-0.273646	0.200612	-1.36405	0.172551	0.353578	0.763083
ENSMUSG00000066057	Gm1976	183.442	0.013091	0.222903	0.0587297	0.953167	0.977332	0.0208308
ENSMUSG00000049307	Fut4	59.9498	-0.591868	0.321124	-1.84311	0.0653128	0.183923	1.185
ENSMUSG00000089862	Umad1	150.38	0.165991	0.197614	0.839973	0.400924	0.603893	0.396938
ENSMUSG00000027428	Rbbp9	136.569	-0.345311	0.203084	-1.70033	0.0890687	0.227783	1.05028
ENSMUSG00000083496	Gm11263	94.101	0.0529361	0.229572	0.230586	0.817636	0.903069	0.0874398
ENSMUSG00000049230	Gm9833	173.361	0.322145	0.195735	1.64582	0.0997999	0.245715	1.00087
ENSMUSG00000097194	9330175E14Rik	129.839	-0.37851	0.22691	-1.6681	0.095295	0.238206	1.02093
ENSMUSG00000032740	Ccdc88a	194.499	0.461172	0.189973	2.42756	0.0152007	0.0649357	1.81814
ENSMUSG00000073437	D330041H03Rik	173.872	-0.514165	0.228247	-2.25267	0.02428	0.0909357	1.61475
ENSMUSG00000028331	Trmo	130.922	-0.0201855	0.211903	-0.0952584	0.92411	0.961715	0.0342765
ENSMUSG00000025277	Abhd6	164.393	-0.471053	0.187381	-2.51388	0.0119411	0.0544234	1.92295
ENSMUSG00000029524	Sirt4	147.701	-0.353491	0.210949	-1.67572	0.0937927	0.23581	1.02783
ENSMUSG00000021559	Dapk1	73.3295	-0.798852	0.2679	-2.98191	0.00286457	0.0194015	2.54294
ENSMUSG00000073096	Lrrc61	156.993	-0.402267	0.230319	-1.74656	0.0807137	0.212533	1.09305
ENSMUSG00000046908	Ltb4r1	71.8865	1.59915	0.320456	4.99024	6.03e-07	2.25e-05	6.21965
ENSMUSG00000054381	Zfp747	151.17	0.0573675	0.206589	0.277689	0.781251	0.882158	0.107209
ENSMUSG00000052605	Isoc2b	194.326	-0.828834	0.199106	-4.16278	3.14e-05	0.000617442	4.50252
ENSMUSG00000029047	Pex10	188.019	0.190452	0.18684	1.01933	0.308047	0.517177	0.511383
ENSMUSG00000031949	Adat1	181.808	0.00786815	0.18525	0.0424732	0.966121	0.984005	0.0149683
ENSMUSG00000120198		146.499	0.284635	0.233219	1.22046	0.222291	0.41907	0.653078
ENSMUSG00000085793	Lin52	147.793	-0.144401	0.212591	-0.679241	0.496985	0.684975	0.303657
ENSMUSG00000036305	Rpl39-ps	93.6534	0.328168	0.236943	1.38501	0.16605	0.345043	0.77976
ENSMUSG00000026723	Trdmt1	166.398	0.186215	0.200543	0.928551	0.353122	0.560089	0.452076
ENSMUSG00000097119	B230354K17Rik	202.251	-0.261845	0.180436	-1.45118	0.146731	0.317832	0.833479
ENSMUSG00000028737	Aldh4a1	154.7	0.0011351	0.257949	0.00440046	0.996489	0.997747	0.00152751
ENSMUSG00000015202	Magi1	273.803	-0.0870696	0.184242	-0.472582	0.636511	0.790445	0.196194
ENSMUSG00000014503	Pkd2l2	168.465	-0.637891	0.184412	-3.45905	0.000542094	0.00559108	3.26593
ENSMUSG00000025915	Sgk3	201.587	-0.37525	0.221229	-1.69621	0.089847	0.22925	1.0465
ENSMUSG00000049124	Gm8186	116.465	0.426253	0.209235	2.0372	0.04163	0.134076	1.38059
ENSMUSG00000039781	Cep131	204.436	-0.184345	0.175996	-1.04744	0.294897	0.502681	0.53033
ENSMUSG00000025702	2024-03-08	135.956	-0.191378	0.20878	-0.916649	0.359327	0.566224	0.444511
ENSMUSG00000054556	Gm4876	75.9594	-0.0822935	0.269623	-0.305217	0.760201	0.869932	0.119071
ENSMUSG00000027805	Pfn2	121.011	0.171483	0.260221	0.658991	0.509902	0.694956	0.292514
ENSMUSG00000030060	Hmces	179.257	-0.0362255	0.194086	-0.186647	0.851938	0.924149	0.0695922
ENSMUSG00000030584	Dpf1	31.3019	0.416475	0.427948	0.973189	0.330459	0.539238	0.480882
ENSMUSG00000099481	Xndc1	198.739	-0.275583	0.169806	-1.62293	0.104605	0.253928	0.980447
ENSMUSG00000051147	Nat2	153.02	-0.515545	0.238021	-2.16596	0.0303143	0.106964	1.51835
ENSMUSG00000025321	Itgb8	32.5987	-1.71441	0.420477	-4.07729	4.56e-05	0.000834934	4.34139
ENSMUSG00000051977	Prdm9	186.778	-0.0126452	0.187203	-0.0675482	0.946145	0.974084	0.0240422
ENSMUSG00000097277	2900076A07Rik	132.89	-0.639908	0.25388	-2.52052	0.0117182	0.0538438	1.93114
ENSMUSG00000057657	Rps18-ps3	98.727	0.442153	0.250999	1.76157	0.0781414	0.207811	1.10712
ENSMUSG00000091705	H2-Q2	71.974	-0.868191	0.416297	-2.08551	0.0370232	0.123682	1.43153
ENSMUSG00000045757	Zfp764	181.855	-0.0566439	0.190188	-0.297832	0.765832	0.87294	0.115867
ENSMUSG00000050052	Tdrp	218.11	-1.26187	0.329306	-3.8319	0.000127158	0.00185061	3.89566
ENSMUSG00000049411	Tmem241	165.354	-0.385205	0.205014	-1.87892	0.0602551	0.173913	1.22001
ENSMUSG00000060019	Gm10073	102.552	0.318681	0.222352	1.43323	0.151792	0.324511	0.81875
ENSMUSG00000032890	Rims3	159.627	0.392551	0.200032	1.96245	0.0497107	0.152566	1.30355
ENSMUSG00000022220	Adcy4	166.828	1.50362	0.240525	6.2514	4.07e-10	3.54e-08	9.39062
ENSMUSG00000094090	Gm8494	155.193	0.308976	0.222128	1.39098	0.16423	0.342726	0.784547
ENSMUSG00000034175	Rhbdd3	167.181	0.00667146	0.204891	0.032561	0.974025	0.987907	0.01143
ENSMUSG00000110679	Rpl10-ps5	85.4137	0.193698	0.251154	0.771234	0.440568	0.63694	0.355987
ENSMUSG00000034883	Lrr1	213.559	0.52841	0.246991	2.13939	0.0324042	0.112156	1.4894
ENSMUSG00000097530	Kansl2-ps	149.219	0.367969	0.219258	1.67825	0.093299	0.235122	1.03012
ENSMUSG00000052146	Rps10	137	0.361296	0.230281	1.56894	0.116663	0.273893	0.933067
ENSMUSG00000030839	Sergef	134.917	0.0815553	0.201714	0.404312	0.685983	0.824526	0.163687
ENSMUSG00000030922	Lyrm1	110.746	-0.118462	0.287845	-0.411546	0.680672	0.820303	0.167062
ENSMUSG00000047880	Cxcr5	224.996	-1.48876	0.187844	-7.92551	2.27e-15	5.11e-13	14.6436
ENSMUSG00000026080	Chst10	168.84	-0.00659566	0.227143	-0.0290375	0.976835	0.988333	0.0101789
ENSMUSG00000020828	Pld2	118.679	-0.547536	0.25992	-2.10655	0.0351562	0.119171	1.454
ENSMUSG00000026988	Wdsub1	144.412	-0.328211	0.19816	-1.65629	0.0976634	0.241918	1.01027
ENSMUSG00000039715	Wdr34	127.495	-0.072222	0.222574	-0.324485	0.745571	0.860973	0.127511
ENSMUSG00000105572	Gm43300	109.775	0.0529593	0.225773	0.234569	0.814544	0.90137	0.0890856
ENSMUSG00000032109	Nlrx1	162.727	-0.141499	0.180979	-0.781853	0.434301	0.632126	0.362209
ENSMUSG00000014245	Pigl	158.217	-0.130244	0.206671	-0.630196	0.528566	0.709838	0.276901
ENSMUSG00000062376	Borcs7	129.758	-0.379812	0.204652	-1.85589	0.0634691	0.180146	1.19744
ENSMUSG00000046909	Tefm	149.943	0.0938414	0.220912	0.424791	0.670989	0.813842	0.173285
ENSMUSG00000074890	Lcmt2	194.484	-0.0791603	0.20474	-0.386638	0.699024	0.832101	0.155508
ENSMUSG00000042474	Fcmr	103.056	1.47021	0.353496	4.15907	3.2e-05	0.000625928	4.49546
ENSMUSG00000021752	Kctd6	112.341	0.00446345	0.209369	0.0213186	0.982991	0.991151	0.00745025
ENSMUSG00000074277	Phldb3	188.798	-0.660375	0.206802	-3.19327	0.00140673	0.0114476	2.85179
ENSMUSG00000022817	Itgb5	241.439	0.184199	0.231184	0.796764	0.425588	0.624607	0.371011
ENSMUSG00000025500	Lmntd2	153.064	-0.606309	0.262299	-2.31152	0.0208041	0.0810584	1.68185
ENSMUSG00000086533	Mypopos	209.088	-0.79995	0.278714	-2.87014	0.00410287	0.0249804	2.38691
ENSMUSG00000113831	AC163032.1	123.779	-0.517605	0.247502	-2.09132	0.0364994	0.122403	1.43771
ENSMUSG00000105096	Gbp10	28.55	-1.21388	0.46679	-2.60048	0.00930926	0.0457207	2.03108
ENSMUSG00000110605	Gm32856	158.408	0.361269	0.19247	1.87701	0.0605169	0.174529	1.21812
ENSMUSG00000018500	Adora2b	100.039	0.884751	0.296826	2.98071	0.00287582	0.0194561	2.54124
ENSMUSG00000067924	Rtl8b	164.699	-0.196458	0.196213	-1.00125	0.316706	0.524896	0.499344
ENSMUSG00000007379	Dennd2c	118.223	-0.547415	0.247252	-2.214	0.0268288	0.0977556	1.5714
ENSMUSG00000120754		286.467	-1.98545	0.299076	-6.63862	3.17e-11	3.41e-09	10.4994
ENSMUSG00000039648	Kyat1	176.6	-0.494373	0.260514	-1.89768	0.0577383	0.168909	1.23854
ENSMUSG00000104291	A130071D04Rik	79.6246	-0.446209	0.275529	-1.61946	0.105348	0.254998	0.977375
ENSMUSG00000032968	Inha	59.1556	1.40624	0.330863	4.25021	2.14e-05	0.000448672	4.67046
ENSMUSG00000097750	Gm4673	146.635	0.252097	0.200064	1.26008	0.20764	0.401036	0.682689
ENSMUSG00000051817	Sox12	140.177	-0.672495	0.227005	-2.96247	0.00305185	0.0203317	2.51544
ENSMUSG00000095690	Rab11b-ps2	155.202	-0.0260769	0.230953	-0.11291	0.910102	0.954258	0.04091
ENSMUSG00000029821	Gsdme	94.6024	0.423652	0.228135	1.85702	0.0633085	0.179892	1.19854
ENSMUSG00000047090	Tmem198b	180.557	-0.49614	0.204106	-2.4308	0.0150657	0.0644153	1.82201
ENSMUSG00000109279	Gm45220	48.9269	0.0791174	0.324727	0.243643	0.807507	0.897459	0.0928536
ENSMUSG00000091144	Phf11c	227.545	-0.0639092	0.228152	-0.280117	0.779388	0.881431	0.108246
ENSMUSG00000018599	Mief2	161.03	0.180363	0.21	0.858869	0.390413	0.593719	0.408476
ENSMUSG00000040749	Siah1b	176.627	0.206846	0.195036	1.06056	0.288892	0.495624	0.539265
ENSMUSG00000020491	2810021J22Rik	163.001	-0.210193	0.223499	-0.940466	0.346979	0.554657	0.459697
ENSMUSG00000079297	Gm2223	108.962	0.279487	0.227467	1.22869	0.219187	0.416082	0.659186
ENSMUSG00000067106	Gm5529	125.566	0.152642	0.247785	0.616025	0.537878	0.717886	0.269316
ENSMUSG00000024242	Map4k3	119.717	-0.667015	0.256241	-2.60308	0.00923917	0.0454841	2.03437
ENSMUSG00000023147	Wrb	164.963	0.328702	0.209463	1.56926	0.116588	0.273886	0.933347
ENSMUSG00000025736	Jmjd8	180.901	0.0593821	0.181892	0.326469	0.74407	0.859965	0.128386
ENSMUSG00000067928	Zfp760	177.462	-0.67682	0.19025	-3.55753	0.000374364	0.00423999	3.42671
ENSMUSG00000056735	A930024E05Rik	128.404	-0.589635	0.245575	-2.40104	0.0163487	0.0683299	1.78652
ENSMUSG00000033577	Myo6	207.509	0.32676	0.20206	1.61714	0.105847	0.255878	0.975321
ENSMUSG00000034330	Plcg2	128.821	0.522152	0.202324	2.58077	0.00985806	0.0477676	2.00621
ENSMUSG00000024334	H2-Oa	218.894	-1.0334	0.321516	-3.21414	0.00130834	0.0108343	2.88328
ENSMUSG00000046567	4930430F08Rik	138.616	-0.207343	0.207589	-0.998816	0.317884	0.525839	0.497731
ENSMUSG00000020205	Phlda1	219.828	0.823119	0.204591	4.02325	5.74e-05	0.00100073	4.24108
ENSMUSG00000046993	Gm5637	122.077	0.230668	0.231318	0.997193	0.318671	0.526619	0.496658
ENSMUSG00000034437	Gm9761	152.32	0.428179	0.189325	2.26161	0.0237217	0.0895314	1.62485
ENSMUSG00000028439	Fam219a	251.104	0.784382	0.163589	4.79482	1.63e-06	5.27e-05	5.78829
ENSMUSG00000035517	Tdrd7	164.13	0.0995471	0.202868	0.490699	0.62364	0.781391	0.205066
ENSMUSG00000001552	Jup	118.353	-1.61749	0.268637	-6.02111	1.73e-09	1.3e-07	8.76139
ENSMUSG00000097006	9530082P21Rik	30.5672	-0.668084	0.435919	-1.53259	0.125378	0.287629	0.901778
ENSMUSG00000066042	Med18	170.029	0.074592	0.190361	0.391844	0.695173	0.830169	0.157907
ENSMUSG00000044881	Coa4	143.654	-0.311373	0.208991	-1.48989	0.136254	0.303159	0.86565
ENSMUSG00000028576	Ift74	152.218	-0.00450774	0.198762	-0.0226791	0.981906	0.99072	0.00792997
ENSMUSG00000028549	Itgb3bp	155.661	-0.888533	0.192911	-4.60592	4.11e-06	0.000113704	5.38654
ENSMUSG00000114584	Gm47694	86.0529	-0.54091	0.284877	-1.89875	0.0575972	0.168627	1.2396
ENSMUSG00000069310	Hist1h3c	106.729	0.0354621	0.315135	0.11253	0.910403	0.954376	0.0407662
ENSMUSG00000073062	Zxdb	149.152	0.211512	0.198579	1.06513	0.286819	0.493416	0.542393
ENSMUSG00000037366	Pafah2	133.453	-0.336765	0.228721	-1.47238	0.140918	0.309559	0.851033
ENSMUSG00000044068	Zrsr1	133.154	-0.216046	0.203898	-1.05958	0.289335	0.496101	0.5386
ENSMUSG00000071456	1110002L01Rik	104.461	-0.187339	0.239372	-0.782629	0.433845	0.631704	0.362665
ENSMUSG00000083678	Gm12989	120.814	0.528341	0.246889	2.14	0.032355	0.112063	1.49006
ENSMUSG00000056476	Med12l	52.5253	0.554874	0.294133	1.88647	0.0592316	0.17171	1.22745
ENSMUSG00000061175	Fnip2	104.528	0.407139	0.234278	1.73784	0.0822383	0.215099	1.08493
ENSMUSG00000025235	Bbs4	140.209	-0.13688	0.197811	-0.691974	0.488954	0.678132	0.310732
ENSMUSG00000094936	Rbm4	123.636	-0.146993	0.200683	-0.732465	0.463885	0.655795	0.33359
ENSMUSG00000073016	Uprt	150.201	-0.201218	0.191286	-1.05192	0.292837	0.500666	0.533374
ENSMUSG00000039934	Gsap	168.203	-0.849877	0.262757	-3.23446	0.00121874	0.0102386	2.91409
ENSMUSG00000085622	3110056K07Rik	77.0657	-0.529548	0.332455	-1.59284	0.111195	0.265315	0.953914
ENSMUSG00000078247	Airn	181.356	-1.51455	0.24005	-6.30929	2.8e-10	2.5e-08	9.55236
ENSMUSG00000029875	Ccdc184	280.87	0.952251	0.230486	4.13149	3.6e-05	0.000690724	4.44318
ENSMUSG00000059540	Tcea2	159.281	-0.00111049	0.205243	-0.00541062	0.995683	0.997584	0.00187892
ENSMUSG00000028583	Pdpn	142.789	0.256681	0.291687	0.879988	0.378866	0.584403	0.421515
ENSMUSG00000049717	Lig4	148.13	0.242317	0.202813	1.19478	0.232172	0.430744	0.63419
ENSMUSG00000039497	Dse	153.51	-0.049077	0.210148	-0.233535	0.815346	0.901593	0.088658
ENSMUSG00000018774	Cd68	78.0996	-0.566414	0.261876	-2.16291	0.0305484	0.107537	1.51501
ENSMUSG00000020513	Tubd1	181.467	0.0611387	0.176761	0.345884	0.72943	0.85167	0.137017
ENSMUSG00000032540	Abhd5	140.718	0.0959561	0.206826	0.463946	0.642686	0.794903	0.192001
ENSMUSG00000003228	Grk5	160.987	0.771988	0.204699	3.77133	0.000162383	0.00226479	3.78946
ENSMUSG00000028476	Reck	133.565	-0.793866	0.284721	-2.78822	0.00529982	0.0303053	2.27574
ENSMUSG00000028189	Ctbs	132.34	-0.188685	0.215931	-0.873821	0.382216	0.586762	0.417692
ENSMUSG00000038550	Ciart	85.0774	0.142437	0.300955	0.473283	0.636011	0.790188	0.196535
ENSMUSG00000097113	Gm19705	20.8235	-1.48427	0.556457	-2.66735	0.00764515	0.0394061	2.11661
ENSMUSG00000031337	Mtm1	126.329	-0.213067	0.254664	-0.836661	0.402783	0.60526	0.394929
ENSMUSG00000038233	Fam198a	333.537	1.85396	0.263331	7.04042	1.92e-12	2.53e-10	11.7175
ENSMUSG00000039616	Mocos	124.529	0.971051	0.247465	3.924	8.71e-05	0.00140004	4.06003
ENSMUSG00000022853	Ehhadh	180.159	0.389417	0.178624	2.18009	0.0292504	0.104038	1.53387
ENSMUSG00000016356	Col20a1	82.8309	-1.13182	0.291498	-3.88276	0.000103279	0.00159559	3.98599
ENSMUSG00000027611	Procr	225.435	0.234067	0.252472	0.927098	0.353876	0.560725	0.451149
ENSMUSG00000043036	Ccdc63	125.74	-0.223454	0.229947	-0.97176	0.33117	0.540047	0.479949
ENSMUSG00000072774	Zfp951	116.556	0.0346574	0.213894	0.162031	0.871282	0.934506	0.0598414
ENSMUSG00000099471	Gm8451	83.6764	0.203583	0.237223	0.858192	0.390786	0.59406	0.408061
ENSMUSG00000012123	Crybg2	134.464	-0.0423409	0.253245	-0.167194	0.867218	0.931855	0.0618718
ENSMUSG00000105742	Gm42748	111.972	-0.0263214	0.224902	-0.117035	0.906832	0.952819	0.0424731
ENSMUSG00000019975	Ikbip	99.5903	-0.481805	0.249035	-1.93469	0.0530289	0.159473	1.27549
ENSMUSG00000008136	Fhl2	61.2194	0.566332	0.313013	1.80929	0.0704055	0.193419	1.15239
ENSMUSG00000100131	Gm28439	147.077	-0.891835	0.244716	-3.64437	0.000268049	0.00329333	3.57179
ENSMUSG00000029534	St7	107.187	-0.0113606	0.227733	-0.0498854	0.960214	0.981188	0.0176321
ENSMUSG00000004508	Gab2	72.5701	-0.0365879	0.279897	-0.130719	0.895997	0.947425	0.0476933
ENSMUSG00000054517	Trim65	176.17	-0.640107	0.226575	-2.82515	0.00472588	0.0278179	2.32552
ENSMUSG00000036983	Tfb1m	173.281	0.377464	0.240753	1.56784	0.116917	0.274276	0.932121
ENSMUSG00000053192	Mllt11	152.639	0.0646234	0.213649	0.302475	0.76229	0.87098	0.11788
ENSMUSG00000079652	Fam71f2	59.4428	-0.327602	0.41059	-0.797881	0.42494	0.62417	0.371673
ENSMUSG00000029864	Gstk1	156.889	0.190209	0.216364	0.879115	0.379339	0.58485	0.420973
ENSMUSG00000048827	Pkd1l3	133.472	0.439871	0.221164	1.98889	0.0467132	0.145893	1.33056
ENSMUSG00000081485	Gm12338	101.497	-0.327153	0.231693	-1.41201	0.157947	0.333729	0.801489
ENSMUSG00000033632	AW554918	167.021	-0.0677118	0.190276	-0.355861	0.721945	0.846629	0.141496
ENSMUSG00000021190	Lgmn	113.434	-1.06077	0.215392	-4.92483	8.44e-07	2.96e-05	6.07349
ENSMUSG00000020605	Hs1bp3	138.928	-0.442768	0.251295	-1.76195	0.0780785	0.207754	1.10747
ENSMUSG00000068264	Ap5s1	143.306	-0.205576	0.21633	-0.950292	0.341964	0.55032	0.46602
ENSMUSG00000050199	Lgr4	27.4172	0.429748	0.447634	0.960043	0.337033	0.54571	0.472327
ENSMUSG00000003752	Itpkc	129.887	0.0875765	0.206341	0.424426	0.671255	0.813968	0.173112
ENSMUSG00000116673		161.495	0.466977	0.20237	2.30754	0.0210249	0.0816441	1.67727
ENSMUSG00000036620	Mgat4b	129.784	-0.271464	0.234656	-1.15686	0.247331	0.448483	0.606722
ENSMUSG00000025510	Cd151	129.088	-0.352634	0.202417	-1.74212	0.0814877	0.213953	1.08891
ENSMUSG00000022514	Il1rap	163.815	-0.0740457	0.186672	-0.396662	0.691617	0.827994	0.160135
ENSMUSG00000043831	Lysmd4	141.88	-0.413456	0.20829	-1.985	0.0471447	0.146754	1.32657
ENSMUSG00000059751	Rps3a3	92.3361	-0.0332727	0.243881	-0.13643	0.891481	0.945062	0.0498878
ENSMUSG00000030165	Klrd1	62.8785	-2.08434	0.421578	-4.94415	7.65e-07	2.75e-05	6.11646
ENSMUSG00000091931	Gon7	134.122	0.212264	0.207197	1.02445	0.305621	0.514423	0.514817
ENSMUSG00000103216	Gm37248	12.3396	0.434521	0.7222	0.601663	0.547399	0.724239	0.261696
ENSMUSG00000002393	Nr2f6	147.499	0.127089	0.211097	0.602041	0.547147	0.72397	0.261896
ENSMUSG00000046667	Rbm12b1	148.024	-0.234701	0.227276	-1.03267	0.301759	0.510548	0.52034
ENSMUSG00000115902	AC113595.1	183.929	-0.305663	0.177761	-1.71951	0.0855207	0.221454	1.06793
ENSMUSG00000045975	C2cd2	187.768	0.177877	0.184549	0.963849	0.335121	0.54372	0.474798
ENSMUSG00000002797	Ggct	159.996	0.251643	0.203298	1.2378	0.215789	0.411869	0.665972
ENSMUSG00000091472	Gm3739	35.4189	-0.112201	0.403893	-0.277799	0.781166	0.882128	0.107257
ENSMUSG00000072494	Ppp1r3e	151.324	0.48474	0.197779	2.45092	0.0142491	0.0618184	1.84621
ENSMUSG00000032478	Nme6	143.287	0.246998	0.234188	1.0547	0.291562	0.499168	0.53527
ENSMUSG00000020648	Dus4l	177.862	0.271734	0.185779	1.46268	0.143556	0.313753	0.842978
ENSMUSG00000038486	Sv2a	99.3385	-0.370866	0.264108	-1.40422	0.160253	0.337223	0.795193
ENSMUSG00000038797	Zscan2	152.05	-0.882782	0.269834	-3.27158	0.0010695	0.00934989	2.97082
ENSMUSG00000026017	Carf	174.246	-0.85094	0.270542	-3.14532	0.00165905	0.012955	2.78014
ENSMUSG00000048174	Tmem81	162.476	0.0485768	0.245838	0.197597	0.84336	0.919414	0.0739868
ENSMUSG00000022442	Ttll1	137.048	0.0418143	0.23392	0.178755	0.85813	0.926924	0.0664468
ENSMUSG00000023882	Zfp54	116.796	-0.442105	0.221743	-1.99377	0.0461767	0.144912	1.33558
ENSMUSG00000034471	Caskin2	132.314	0.444903	0.230314	1.93172	0.0533938	0.160135	1.27251
ENSMUSG00000028838	Extl1	195.398	0.131803	0.239743	0.549769	0.582478	0.751316	0.23472
ENSMUSG00000034684	Sema3f	13.6495	0.227434	0.610804	0.372352	0.709631	0.839222	0.148968
ENSMUSG00000018405	Mrm1	164.863	0.0751837	0.202636	0.371029	0.710616	0.839895	0.148365
ENSMUSG00000032802	Srxn1	213.844	0.756866	0.250292	3.02394	0.00249506	0.0174805	2.60292
ENSMUSG00000044867	Gimap1os	81.4632	0.128689	0.311818	0.412707	0.679821	0.81954	0.167605
ENSMUSG00000059970	Hspa2	75.0629	0.126005	0.291643	0.432054	0.665702	0.810053	0.17672
ENSMUSG00000026730	Pter	240.561	0.599852	0.23544	2.5478	0.0108406	0.0509952	1.96495
ENSMUSG00000003198	Zfp959	158.909	-0.315084	0.182899	-1.72272	0.084939	0.220213	1.07089
ENSMUSG00000039835	Nhsl1	24.0457	-0.503748	0.490487	-1.02704	0.304403	0.512888	0.516551
ENSMUSG00000055452	Gm7353	104.739	-0.300367	0.273277	-1.09913	0.271712	0.476904	0.565892
ENSMUSG00000038375	Trp53inp2	119.213	-0.0885473	0.217984	-0.406211	0.684588	0.823638	0.164571
ENSMUSG00000059461	Gm7331	105.665	-0.168839	0.234608	-0.719667	0.47173	0.663161	0.326307
ENSMUSG00000048351	Coa7	187.678	0.544696	0.177746	3.06446	0.00218063	0.0159219	2.66142
ENSMUSG00000076472	Trbv15	144.361	-0.583363	0.192962	-3.0232	0.00250121	0.0175154	2.60185
ENSMUSG00000074652	Myh7b	69.6738	0.0115599	0.401809	0.0287696	0.977048	0.988467	0.0100839
ENSMUSG00000035342	Lzts2	123.398	-0.821042	0.266949	-3.07565	0.00210042	0.0155016	2.67769
ENSMUSG00000006930	Hap1	286.969	1.31992	0.154578	8.53885	1.36e-17	4.75e-15	16.8678
ENSMUSG00000049044	Rapgef4	180.83	-1.89788	0.579872	-3.27292	0.00106442	0.0093163	2.97289
ENSMUSG00000076499	Trbv31	144.73	-0.140681	0.198725	-0.707916	0.478997	0.668978	0.319667
ENSMUSG00000000440	Pparg	302.052	1.99117	0.250475	7.94958	1.87e-15	4.27e-13	14.7278
ENSMUSG00000042348	Arl15	206.804	0.241987	0.225509	1.07307	0.283238	0.489605	0.547848
ENSMUSG00000026404	Ddx59	164.603	-0.0974613	0.193163	-0.504554	0.613872	0.773528	0.211922
ENSMUSG00000040495	Chrm4	77.244	0.217281	0.283732	0.765797	0.443797	0.639399	0.352816
ENSMUSG00000079427	Mthfsl	146.728	-0.299365	0.188527	-1.58792	0.112305	0.266991	0.9496
ENSMUSG00000030598	Fbxo17	162.089	0.586021	0.205471	2.85209	0.00434329	0.0260753	2.36218
ENSMUSG00000054708	Ankrd24	136.273	-0.199654	0.222524	-0.897225	0.369599	0.575725	0.43227
ENSMUSG00000027555	Car13	121.219	0.935339	0.254592	3.67388	0.000238899	0.00302144	3.62179
ENSMUSG00000117628		68.9881	-0.508397	0.280767	-1.81074	0.0701805	0.193112	1.15378
ENSMUSG00000038843	Gcnt1	35.2473	-2.48333	0.44077	-5.63406	1.76e-08	1.03e-06	7.75445
ENSMUSG00000040213	Kyat3	117.456	0.35465	0.238641	1.48612	0.137246	0.304469	0.862499
ENSMUSG00000070737	Tmem35b	98.0129	-0.41121	0.245314	-1.67626	0.0936875	0.235651	1.02832
ENSMUSG00000034271	Jdp2	188.254	-0.679656	0.212865	-3.1929	0.00140851	0.011456	2.85124
ENSMUSG00000032754	Slc8b1	142.431	-0.304145	0.273525	-1.11194	0.266163	0.470509	0.574853
ENSMUSG00000047986	Palm3	131.029	-1.46868	0.381091	-3.85387	0.000116264	0.00174084	3.93455
ENSMUSG00000003812	Dnase2a	202.544	-0.339462	0.188499	-1.80087	0.0717232	0.195932	1.14434
ENSMUSG00000097061	9330151L19Rik	128.376	-0.225344	0.207163	-1.08776	0.276701	0.482681	0.557989
ENSMUSG00000027371	Fahd2a	146.056	-0.438047	0.195783	-2.23741	0.0252598	0.0937162	1.59757
ENSMUSG00000030522	Mtmr10	115.671	-0.227561	0.237685	-0.957405	0.338363	0.546686	0.470618
ENSMUSG00000031860	Pbx4	115.079	-0.632243	0.273618	-2.31068	0.0208506	0.0811978	1.68088
ENSMUSG00000043889	Gm8399	112.728	0.607293	0.242232	2.50708	0.0121735	0.0551984	1.91459
ENSMUSG00000026276	2024-09-02	102.066	-0.0366244	0.248498	-0.147383	0.88283	0.940058	0.0541231
ENSMUSG00000036854	Hspb6	140.478	0.193179	0.20844	0.926787	0.354037	0.560725	0.450951
ENSMUSG00000035142	Nubpl	117.371	-0.357018	0.210238	-1.69816	0.0894784	0.22852	1.04828
ENSMUSG00000045519	Zfp560	138.732	-0.394944	0.209898	-1.8816	0.0598901	0.173143	1.22264
ENSMUSG00000036206	Sh3bp4	217.118	-0.379483	0.205287	-1.84855	0.0645225	0.182334	1.19029
ENSMUSG00000097275	Gm26648	66.389	-0.674789	0.30149	-2.23818	0.025209	0.093551	1.59844
ENSMUSG00000000884	Gnb1l	138.865	0.192253	0.199913	0.961681	0.33621	0.544903	0.47339
ENSMUSG00000117822		88.0699	-0.173097	0.245355	-0.705498	0.4805	0.670288	0.318306
ENSMUSG00000034303	Ccdc15	162.319	-0.131899	0.182188	-0.723975	0.469081	0.660723	0.328752
ENSMUSG00000048612	Myof	283.504	-1.17837	0.209295	-5.63022	1.8e-08	1.04e-06	7.74478
ENSMUSG00000076476	Trbv20	133.725	-0.585326	0.201545	-2.90419	0.00368205	0.0231867	2.43391
ENSMUSG00000049624	Slc17a5	147.727	-0.460348	0.214577	-2.14537	0.0319233	0.110874	1.49589
ENSMUSG00000111546	Gm47050	286.731	0.608417	0.179909	3.3818	0.000720133	0.00688287	3.14259
ENSMUSG00000008226	Scrn3	146.772	0.0265253	0.223226	0.118827	0.905412	0.952068	0.0431536
ENSMUSG00000031982	Arv1	157.46	0.279271	0.19869	1.40556	0.159855	0.336487	0.796273
ENSMUSG00000112627	4933412E12Rik	159.134	-0.837479	0.258442	-3.2405	0.00119322	0.0100805	2.92328
ENSMUSG00000104344	Gm38077	137.902	-0.115236	0.210396	-0.547708	0.583892	0.751767	0.233667
ENSMUSG00000029419	Gm996	48.1449	-0.801613	0.328151	-2.44282	0.014573	0.0628798	1.83645
ENSMUSG00000041115	Iqsec2	52.7923	0.13591	0.306307	0.443704	0.657256	0.804091	0.182265
ENSMUSG00000002985	Apoe	126.499	0.205279	0.252076	0.814352	0.415443	0.616656	0.381488
ENSMUSG00000058192	Zfp846	163.317	-0.384125	0.219764	-1.7479	0.080481	0.212268	1.09431
ENSMUSG00000094525	Trbv12-2	130.406	-0.808815	0.234852	-3.44394	0.000573305	0.00581528	3.24161
ENSMUSG00000034278	Dnajc17	157.813	0.690477	0.19521	3.5371	0.00040454	0.00447729	3.39304
ENSMUSG00000061118	Dnajc30	173.914	0.246247	0.196437	1.25357	0.209999	0.404399	0.677784
ENSMUSG00000054893	Zfp667	101.363	-0.632974	0.257519	-2.45797	0.0139725	0.0609345	1.85473
ENSMUSG00000039577	Nphp4	131.719	-0.313049	0.205417	-1.52397	0.127517	0.290937	0.894432
ENSMUSG00000002617	Zfp40	141.49	-0.0256637	0.205549	-0.124854	0.900639	0.949461	0.0454493
ENSMUSG00000028795	Ccdc28b	162.73	-0.475932	0.205077	-2.32075	0.0203005	0.0797357	1.69249
ENSMUSG00000020085	Aifm2	159.847	-0.109103	0.196635	-0.554848	0.578999	0.748491	0.237322
ENSMUSG00000066647	Gm5113	129.323	-0.159105	0.217447	-0.731692	0.464357	0.656104	0.333148
ENSMUSG00000108732	2310043P16Rik	211.671	-0.981351	0.312369	-3.14164	0.00168006	0.0130459	2.77467
ENSMUSG00000050973	Gdpgp1	176.513	0.343871	0.18825	1.82667	0.0677489	0.188563	1.1691
ENSMUSG00000056019	Zfp709	177.885	-0.207136	0.205918	-1.00592	0.314456	0.522752	0.50244
ENSMUSG00000062081	Gm6055	106.769	-0.584968	0.230134	-2.54186	0.0110263	0.0516126	1.95757
ENSMUSG00000024548	Setbp1	43.2421	-0.493726	0.41237	-1.19729	0.231193	0.429722	0.636025
ENSMUSG00000067199	Frat1	81.9557	-1.0898	0.369059	-2.95292	0.00314783	0.0208188	2.50199
ENSMUSG00000101932	Gm10074	104.227	0.257714	0.289263	0.890933	0.372965	0.578711	0.428332
ENSMUSG00000032841	Prr5l	153.506	-0.912845	0.213218	-4.28128	1.86e-05	0.000401398	4.73091
ENSMUSG00000023284	Zfp605	111.365	0.124878	0.238202	0.524252	0.600103	0.762917	0.221774
ENSMUSG00000044367	Slc16a13	162.514	0.33151	0.212499	1.56005	0.118747	0.27723	0.925377
ENSMUSG00000034413	Neurl1b	142.114	0.37029	0.221832	1.66924	0.0950708	0.237845	1.02195
ENSMUSG00000037849	Ifi206	287.054	-0.884051	0.723697	-1.22158	0.221868	0.418639	0.653906
ENSMUSG00000027378	Nphp1	116.835	-0.414788	0.21857	-1.89774	0.0577305	0.168909	1.23859
ENSMUSG00000046658	Zfp316	148.638	-0.434815	0.207993	-2.09053	0.0365704	0.122577	1.43687
ENSMUSG00000040105	Plpp6	135.497	-0.485091	0.221393	-2.19109	0.0284456	0.101752	1.54598
ENSMUSG00000100548	Gm29585	153.401	0.269415	0.240509	1.12019	0.262634	0.467313	0.580649
ENSMUSG00000031105	Slc25a14	120.756	-0.191448	0.207364	-0.923249	0.355878	0.562378	0.448699
ENSMUSG00000079657	Rab26	113.063	-0.0586903	0.291645	-0.201239	0.840512	0.917903	0.0754562
ENSMUSG00000103593	Gm37352	131.249	-0.0743622	0.196277	-0.378863	0.704789	0.836218	0.151941
ENSMUSG00000079067	Hmgn2-ps1	151.401	0.137244	0.196202	0.699501	0.484239	0.673831	0.31494
ENSMUSG00000057093	Zfp607b	119.889	-0.871756	0.223161	-3.90641	9.37e-05	0.00148536	4.02836
ENSMUSG00000037606	Osbpl5	141.82	-0.633795	0.260668	-2.43142	0.0150397	0.0643222	1.82276
ENSMUSG00000095620	2010005H15Rik	14.7899	-0.0501318	0.568734	-0.0881462	0.92976	0.965019	0.0316289
ENSMUSG00000026189	Pecr	97.0095	0.316982	0.231122	1.37149	0.170221	0.35065	0.768986
ENSMUSG00000053128	Rnf26	154.141	0.454116	0.217556	2.08735	0.0368563	0.123337	1.43349
ENSMUSG00000039096	Rsad1	124.043	0.22055	0.252895	0.872099	0.383154	0.587664	0.416626
ENSMUSG00000085492	Trmt61b	133.908	0.261806	0.213807	1.22449	0.220766	0.417553	0.656069
ENSMUSG00000055633	Zfp580	125.352	-0.0660047	0.241264	-0.273579	0.784408	0.883746	0.105458
ENSMUSG00000057234	Mettl15	120.126	-0.0782409	0.216535	-0.361331	0.717852	0.8447	0.143965
ENSMUSG00000106375	Gm43361	80.9587	0.255778	0.299322	0.854523	0.392815	0.595763	0.405812
ENSMUSG00000091811	Inafm1	161.984	-0.18402	0.21011	-0.875828	0.381124	0.586098	0.418934
ENSMUSG00000094103	1700047I17Rik2	137.014	0.639511	0.709628	0.901192	0.367486	0.573859	0.434759
ENSMUSG00000043372	Hexim2	114.755	-0.0947348	0.221676	-0.427358	0.669119	0.812424	0.174497
ENSMUSG00000096255	Dynlt1	126.08	-0.0389596	0.221095	-0.176213	0.860127	0.928234	0.0654374
ENSMUSG00000074800	Gm4149	113.438	-0.17628	0.382133	-0.461306	0.644579	0.796105	0.190724
ENSMUSG00000095325	Zfp870	163.153	-0.153848	0.198883	-0.773564	0.439189	0.636167	0.357349
ENSMUSG00000038702	Dsel	140.705	-0.113989	0.198313	-0.574795	0.56543	0.739586	0.247621
ENSMUSG00000056367	Actr3b	260.108	0.618509	0.168392	3.67304	0.000239681	0.00302371	3.62037
ENSMUSG00000029560	Snx8	97.2798	0.451714	0.281127	1.6068	0.108099	0.259979	0.966177
ENSMUSG00000050382	Kif7	57.5185	-0.229639	0.306573	-0.749052	0.453826	0.647224	0.343111
ENSMUSG00000072893	4933439C10Rik	131.794	-0.162748	0.203639	-0.799197	0.424176	0.623718	0.372454
ENSMUSG00000106734	Gm20559	266.031	-0.978654	0.672821	-1.45455	0.145793	0.316438	0.836264
ENSMUSG00000017718	Afmid	165.789	-0.117652	0.208499	-0.56428	0.572563	0.744135	0.242176
ENSMUSG00000074519	Zfp971	140.704	-0.328385	0.211256	-1.55444	0.120079	0.279184	0.920532
ENSMUSG00000029456	Acad10	133.646	-0.89655	0.243474	-3.68233	0.000231114	0.00294524	3.63617
ENSMUSG00000047635	2810006K23Rik	123.923	-0.118623	0.213381	-0.555919	0.578266	0.747933	0.237872
ENSMUSG00000029149	Krtcap3	167.938	-0.421969	0.188137	-2.24288	0.0249044	0.0925801	1.60372
ENSMUSG00000037617	Spag1	93.79	0.0184186	0.244427	0.075354	0.939933	0.970272	0.0269031
ENSMUSG00000002416	Ndufb2	122.416	-0.200731	0.227251	-0.883299	0.377075	0.58279	0.423573
ENSMUSG00000054733	Msra	114.996	-0.286184	0.226955	-1.26097	0.207319	0.400771	0.683361
ENSMUSG00000080859	Rpl10-ps1	74.6762	0.44223	0.251519	1.75823	0.078708	0.208986	1.10398
ENSMUSG00000070461	9230112E08Rik	113.519	-0.876007	0.234597	-3.73409	0.000188398	0.00253605	3.72492
ENSMUSG00000118087		161.02	-0.38354	0.208358	-1.84077	0.0656552	0.184543	1.18273
ENSMUSG00000026490	Cdc42bpa	176.422	0.0269665	0.176283	0.152973	0.87842	0.937894	0.0562978
ENSMUSG00000055900	Tmem69	172.984	-0.2211	0.176651	-1.25162	0.210709	0.405276	0.676317
ENSMUSG00000046603	Tcaim	134.855	-0.173449	0.194398	-0.892236	0.372267	0.578088	0.429146
ENSMUSG00000025578	Cbx8	128.845	0.113936	0.213851	0.53278	0.594186	0.758944	0.226078
ENSMUSG00000036676	Tmtc3	161.445	0.0267466	0.207144	0.12912	0.897262	0.947852	0.0470806
ENSMUSG00000029484	Anxa3	180.568	-0.343221	0.20907	-1.64166	0.100661	0.24723	0.997137
ENSMUSG00000057132	Rpgrip1	114.504	-1.04448	0.242602	-4.30534	1.67e-05	0.000368221	4.77799
ENSMUSG00000020785	Camkk1	190.905	0.81028	0.240148	3.37409	0.000740614	0.0070176	3.13041
ENSMUSG00000072568	Fam84b	60.5605	-0.288317	0.285943	-1.0083	0.313309	0.522227	0.504028
ENSMUSG00000110148	5830408C22Rik	125.151	-0.514394	0.213368	-2.41082	0.0159165	0.0670443	1.79815
ENSMUSG00000026798	Coq4	137.618	0.173933	0.271991	0.639479	0.522511	0.704807	0.281905
ENSMUSG00000022584	Ly6c2	43.2888	0.751799	0.363522	2.0681	0.0386311	0.127526	1.41306
ENSMUSG00000029557	Mrm2	146.305	0.115769	0.214841	0.53886	0.589983	0.756141	0.22916
ENSMUSG00000043190	Rfesd	142.544	-0.409119	0.195065	-2.09734	0.0359633	0.121162	1.44414
ENSMUSG00000052302	Tbc1d30	95.3819	-1.49802	0.274597	-5.45533	4.89e-08	2.56e-06	7.31086
ENSMUSG00000045394	Epcam	174.853	-1.76127	0.218176	-8.0727	6.88e-16	1.7e-13	15.1626
ENSMUSG00000053746	Ptrh1	101.923	0.266303	0.248638	1.07105	0.284147	0.490561	0.546456
ENSMUSG00000001323	Srr	148.708	-0.426183	0.197144	-2.16179	0.0306346	0.107709	1.51379
ENSMUSG00000097636	Mirt1	109.458	0.203447	0.262823	0.774083	0.438882	0.636063	0.357653
ENSMUSG00000062931	Zfp938	124.34	-0.0106095	0.223299	-0.0475125	0.962105	0.982121	0.0167776
ENSMUSG00000032456	Nmnat3	163.869	-0.0907037	0.195265	-0.464516	0.642278	0.794842	0.192277
ENSMUSG00000021286	Zfyve21	113.101	0.28735	0.225759	1.27282	0.203083	0.395027	0.692326
ENSMUSG00000084350	Znf41-ps	134.423	0.0204546	0.233652	0.0875431	0.93024	0.965028	0.0314051
ENSMUSG00000046572	Zfp518b	166.457	0.189531	0.216893	0.873845	0.382202	0.586762	0.417707
ENSMUSG00000033429	Mcee	116.462	-0.229876	0.219998	-1.0449	0.29607	0.504077	0.528606
ENSMUSG00000034177	Rnf43	158.56	-0.648808	0.190336	-3.40875	0.000652609	0.006375	3.18535
ENSMUSG00000039676	Capsl	66.7982	0.0789485	0.326627	0.241708	0.809006	0.898238	0.092048
ENSMUSG00000063754	Gm10136	76.8771	0.0723204	0.249812	0.2895	0.772199	0.876338	0.112271
ENSMUSG00000081087	Rps15a-ps7	89.7882	-0.271076	0.239043	-1.134	0.256794	0.459676	0.590415
ENSMUSG00000030979	Uros	146.89	-0.0314938	0.203738	-0.15458	0.877152	0.937592	0.056925
ENSMUSG00000026989	Dapl1	246.779	-0.231286	0.19093	-1.21136	0.225756	0.422851	0.64636
ENSMUSG00000098557	Kctd12	63.4013	-0.875723	0.321247	-2.72601	0.00641051	0.0349741	2.19311
ENSMUSG00000063568	Jazf1	110.385	0.294009	0.272352	1.07952	0.280355	0.486744	0.552292
ENSMUSG00000020389	Cdkl3	96.8971	-0.0282319	0.306324	-0.0921635	0.926568	0.962943	0.0331226
ENSMUSG00000038010	Ccdc138	107.856	-0.494173	0.247922	-1.99326	0.0462327	0.144993	1.33505
ENSMUSG00000103527	Gm37261	134.824	-1.55848	0.653603	-2.38445	0.0171047	0.070666	1.76688
ENSMUSG00000070972	Dnajc25	102.75	0.103727	0.243458	0.426057	0.670066	0.81305	0.173882
ENSMUSG00000062619	2310039H08Rik	81.8557	0.366465	0.313609	1.16854	0.242589	0.442655	0.615129
ENSMUSG00000078185	Chml	174.005	0.469378	0.189632	2.47521	0.0133159	0.0587168	1.87563
ENSMUSG00000107000	Gm43481	116.807	-0.320254	0.288261	-1.11099	0.266574	0.471016	0.574182
ENSMUSG00000078771	Evi2a	188.356	-0.441639	0.25288	-1.74644	0.0807345	0.212533	1.09294
ENSMUSG00000029311	Hsd17b11	119.792	-0.641949	0.236128	-2.71864	0.00655503	0.0354282	2.18343
ENSMUSG00000081344	Gm14303	79.8621	0.485101	0.268094	1.80945	0.0703816	0.193389	1.15254
ENSMUSG00000103406	Gm5541	289.083	0.965827	0.230698	4.18655	2.83e-05	0.000571643	4.54786
ENSMUSG00000097164	Cep83os	186.01	-0.512154	0.196982	-2.6	0.00932228	0.0457697	2.03048
ENSMUSG00000041779	Tram2	158.436	-0.12062	0.199135	-0.605718	0.544702	0.722257	0.263841
ENSMUSG00000078580	E430018J23Rik	134.637	-0.128229	0.208635	-0.614611	0.538812	0.718749	0.268563
ENSMUSG00000033857	Engase	162.69	-0.0302914	0.179197	-0.16904	0.865766	0.931236	0.0625997
ENSMUSG00000022440	C1qtnf6	131.278	-0.939801	0.209084	-4.49486	6.96e-06	0.000175651	5.15729
ENSMUSG00000031785	Adgrg1	197.414	-0.750053	0.188296	-3.98336	6.79e-05	0.00115128	4.16783
ENSMUSG00000059674	Cdh24	151.7	-0.346757	0.227426	-1.5247	0.127333	0.290696	0.89506
ENSMUSG00000092368	A930015D03Rik	96.649	-0.0430676	0.285644	-0.150773	0.880154	0.938817	0.0554411
ENSMUSG00000032733	Snx33	199.412	-0.872032	0.212537	-4.10297	4.08e-05	0.000764314	4.38946
ENSMUSG00000085246	Gm15893	75.6844	-0.314301	0.259413	-1.21159	0.22567	0.422742	0.646526
ENSMUSG00000045690	Wdr89	141.828	0.702308	0.209012	3.36013	0.000779047	0.00732236	3.10844
ENSMUSG00000055632	Hmcn2	74.9326	-0.549556	0.26074	-2.10768	0.0350589	0.118996	1.4552
ENSMUSG00000026480	Ncf2	128.347	0.254877	0.265485	0.960042	0.337034	0.54571	0.472326
ENSMUSG00000048550	Thnsl1	113.341	-0.144203	0.213751	-0.674632	0.499909	0.687181	0.301109
ENSMUSG00000020546	Stxbp4	134	-0.595949	0.210395	-2.83253	0.00461817	0.0273119	2.33553
ENSMUSG00000035642	Aamdc	149.182	-0.195862	0.189602	-1.03302	0.301596	0.510429	0.520575
ENSMUSG00000015981	Stk32c	37.7214	0.181211	0.369663	0.490207	0.623988	0.781567	0.204824
ENSMUSG00000063646	Jakmip1	106.812	-0.883196	0.332604	-2.6554	0.00792155	0.0404894	2.10119
ENSMUSG00000120081		122.893	-0.539882	0.209182	-2.58092	0.00985361	0.0477676	2.0064
ENSMUSG00000089929	Bcl2a1b	75.5918	0.018454	0.297836	0.0619603	0.950594	0.976086	0.0220047
ENSMUSG00000049950	Rpp38	147.014	-0.0130036	0.263118	-0.0494213	0.960584	0.9813	0.0174649
ENSMUSG00000030032	Wdr54	79.8961	0.126735	0.288229	0.439702	0.660153	0.806283	0.180355
ENSMUSG00000073910	Mob3b	115.863	-0.268219	0.220422	-1.21684	0.223664	0.420711	0.650404
ENSMUSG00000030708	Dnajb13	133.979	0.180399	0.216615	0.832809	0.404952	0.607006	0.392596
ENSMUSG00000050240	Hic2	147.618	0.129423	0.223517	0.57903	0.562569	0.736931	0.249824
ENSMUSG00000027978	Prss12	128.91	-3.96662	0.393023	-10.0926	5.96e-24	4.99e-21	23.2249
ENSMUSG00000007777	0610009B22Rik	115.034	0.0859116	0.238269	0.360566	0.718424	0.844894	0.143619
ENSMUSG00000030469	Zfp719	140.194	0.0782492	0.20569	0.380423	0.703631	0.835538	0.152655
ENSMUSG00000021120	Pigh	150.394	-0.451725	0.221657	-2.03795	0.0415553	0.13395	1.38137
ENSMUSG00000106943	Dancr	137.191	0.12727	0.252135	0.504768	0.613722	0.773404	0.212028
ENSMUSG00000036533	Cdc42ep3	86.2918	-0.000365642	0.270881	-0.00134982	0.998923	0.999387	0.000467988
ENSMUSG00000053044	Cd8b1	144.926	-0.190454	0.205455	-0.926986	0.353934	0.560725	0.451078
ENSMUSG00000028982	Slc25a33	98.1094	0.595004	0.232204	2.56242	0.0103945	0.0496265	1.9832
ENSMUSG00000034110	Kctd7	139.533	0.166651	0.190529	0.874675	0.381751	0.586527	0.41822
ENSMUSG00000011382	Dhdh	89.3498	0.326558	0.276797	1.17977	0.23809	0.437841	0.623258
ENSMUSG00000051650	B3gnt2	131.696	0.112313	0.223264	0.503052	0.614928	0.774405	0.211176
ENSMUSG00000078789	Dph1	170.115	0.374751	0.205985	1.81931	0.0688636	0.190612	1.16201
ENSMUSG00000086193	Gm11508	76.5715	0.354988	0.270121	1.31418	0.188785	0.375897	0.724033
ENSMUSG00000029392	Rilpl1	110.759	0.467933	0.247549	1.89026	0.0587228	0.170862	1.23119
ENSMUSG00000091845	Rpl36-ps12	87.0923	0.100691	0.265174	0.379716	0.704156	0.835806	0.152331
ENSMUSG00000040883	Tmem205	170.487	0.185523	0.23887	0.776671	0.437353	0.634728	0.359168
ENSMUSG00000090761	Gm17201	146.811	0.20794	0.198527	1.04742	0.294907	0.502681	0.530314
ENSMUSG00000055866	Per2	120.168	0.717675	0.206743	3.47134	0.000517859	0.00541326	3.28579
ENSMUSG00000027950	Chrnb2	145.905	-0.199394	0.223004	-0.894126	0.371254	0.577221	0.430329
ENSMUSG00000027784	Ppm1l	110.184	-0.439184	0.284643	-1.54293	0.122848	0.283594	0.910633
ENSMUSG00000057842	Zfp595	155.485	-0.244498	0.225612	-1.08371	0.278493	0.484796	0.555186
ENSMUSG00000108348	Gm42372	135.454	-0.878997	0.315792	-2.78347	0.00537807	0.0306275	2.26937
ENSMUSG00000014791	Elmo3	139.308	-0.131398	0.225693	-0.5822	0.560432	0.734935	0.251477
ENSMUSG00000097743	Gm16973	99.5626	-0.0170916	0.251964	-0.0678336	0.945918	0.974045	0.0241465
ENSMUSG00000036564	Ndrg4	99.145	-0.723514	0.231157	-3.12997	0.00174826	0.013477	2.75739
ENSMUSG00000039787	Cercam	144.271	-0.0868157	0.223747	-0.388008	0.69801	0.831702	0.156138
ENSMUSG00000031174	Rpgr	124.175	-0.177004	0.203032	-0.871803	0.383316	0.587733	0.416443
ENSMUSG00000027858	Tspan2	220.707	-0.144479	0.16479	-0.876746	0.380625	0.585773	0.419503
ENSMUSG00000040557	Mettl27	183.278	-0.85493	0.302231	-2.82873	0.00467333	0.0275732	2.33037
ENSMUSG00000056602	Fry	138.175	-0.107289	0.269593	-0.397965	0.690656	0.827633	0.160738
ENSMUSG00000103509	Gm38372	119.884	-0.552165	0.219004	-2.52126	0.0116936	0.0538	1.93205
ENSMUSG00000023132	Gzma	8.40726	0.169002	0.743552	0.22729	0.820199	NA	0.086081
ENSMUSG00000024867	Pip5k1b	197.048	0.281343	0.189757	1.48265	0.138168	0.305822	0.859593
ENSMUSG00000034487	Kdelc2	81.6429	-0.337041	0.274379	-1.22837	0.219307	0.416257	0.658948
ENSMUSG00000074865	Zfp934	147.398	-0.0289579	0.195643	-0.148014	0.882332	0.939727	0.0543681
ENSMUSG00000040466	Blvrb	100.552	0.0413871	0.260266	0.159019	0.873654	0.935716	0.0586604
ENSMUSG00000115868	AC157602.1	104.913	-0.194557	0.243006	-0.800627	0.423348	0.622925	0.373303
ENSMUSG00000029402	Snrnp35	147.463	0.273596	0.23868	1.14629	0.251675	0.453357	0.599161
ENSMUSG00000098188	Sowahc	134.22	1.0607	0.237389	4.4682	7.89e-06	0.000195773	5.10303
ENSMUSG00000076609	Igkc	185.978	-0.505537	0.239296	-2.1126	0.0346351	0.117927	1.46048
ENSMUSG00000075590	Nrbp2	82.3892	-0.23064	0.272798	-0.845461	0.397853	0.600608	0.400277
ENSMUSG00000073889	Il11ra1	73.1288	-0.834313	0.285604	-2.92122	0.00348666	0.0223203	2.45759
ENSMUSG00000026959	Grin1	92.3598	-0.972189	0.772356	-1.25873	0.208127	0.401822	0.681672
ENSMUSG00000048458	Fam212b	162.057	0.107872	0.198308	0.543963	0.586467	0.753365	0.231756
ENSMUSG00000022602	Arc	234.479	-0.0225266	0.210109	-0.107214	0.914619	0.956663	0.0387597
ENSMUSG00000063018	2010204K13Rik	89.3986	-0.0884558	0.283918	-0.311554	0.75538	0.867379	0.121835
ENSMUSG00000110277	Gm45871	102.036	-0.137927	0.242822	-0.568017	0.570023	0.742178	0.244108
ENSMUSG00000038775	Vill	94.3553	0.0254081	0.299493	0.084837	0.932391	0.966232	0.0304019
ENSMUSG00000025271	Pfkfb1	145.764	0.313151	0.242551	1.29107	0.196678	0.386346	0.706244
ENSMUSG00000029602	Rasal1	124.071	-1.36323	0.291854	-4.67094	3e-06	8.64e-05	5.52313
ENSMUSG00000101599	Gm20342	146.004	-0.585849	0.24657	-2.376	0.0175016	0.0718719	1.75692
ENSMUSG00000027939	Nup210l	61.7593	-0.241444	0.275941	-0.874983	0.381583	0.586329	0.418411
ENSMUSG00000095362	Gm14325	97.7442	-0.760801	0.234311	-3.24697	0.0011664	0.00991507	2.93315
ENSMUSG00000019689	Fmc1	104.551	0.302411	0.253496	1.19296	0.232885	0.431704	0.632859
ENSMUSG00000097042	Gm17491	127.026	-0.557682	0.248844	-2.24109	0.0250201	0.0929645	1.60171
ENSMUSG00000024403	Atp6v1g2	151.441	-0.382284	0.222729	-1.71637	0.0860949	0.222597	1.06502
ENSMUSG00000078546	Zfp995	151.437	-0.225607	0.198357	-1.13738	0.25538	0.457763	0.592813
ENSMUSG00000035735	Dagla	264.787	-0.0106145	0.173342	-0.0612345	0.951172	0.976275	0.0217407
ENSMUSG00000033233	Trim45	112.505	0.241313	0.227045	1.06284	0.287853	0.494574	0.540829
ENSMUSG00000029923	Rab19	137.902	-0.146146	0.265795	-0.549846	0.582425	0.751312	0.23476
ENSMUSG00000110185	Igip	116.264	-0.848204	0.234855	-3.61161	0.000304306	0.00363214	3.51669
ENSMUSG00000021592	Arsk	123.626	-0.455547	0.217831	-2.09129	0.0365023	0.122403	1.43768
ENSMUSG00000034006	Pqlc1	53.1161	0.629607	0.300941	2.09213	0.0364272	0.122324	1.43857
ENSMUSG00000029735	Tpk1	109.252	-0.833335	0.248034	-3.35976	0.000780114	0.00732236	3.10784
ENSMUSG00000105655	Gm42659	86.0848	-0.253398	0.246657	-1.02733	0.304266	0.512828	0.516746
ENSMUSG00000025931	Paqr8	127.561	-0.393886	0.239775	-1.64273	0.100438	0.246843	0.998101
ENSMUSG00000046410	Kcnk6	178.454	0.0122017	0.180645	0.067545	0.946148	0.974084	0.024041
ENSMUSG00000098905	Zfp953	151.435	-0.610069	0.224643	-2.71573	0.00661305	0.0356906	2.1796
ENSMUSG00000116757		86.6516	0.0667232	0.454142	0.146921	0.883194	0.940106	0.0539438
ENSMUSG00000032641	Gpr19	135.64	-0.0874721	0.2253	-0.388247	0.697833	0.831603	0.156248
ENSMUSG00000083844	Ube2d-ps	133.602	0.535106	0.229268	2.33397	0.0195972	0.0777437	1.70781
ENSMUSG00000022844	Pdia5	79.4903	-0.38627	0.331874	-1.1639	0.244463	0.444888	0.611787
ENSMUSG00000017713	Tha1	110.524	-1.34743	0.313054	-4.30415	1.68e-05	0.00036861	4.77565
ENSMUSG00000022217	Emc9	143.663	-0.104666	0.255335	-0.409917	0.681867	0.821152	0.1663
ENSMUSG00000070427	Il18bp	122.483	-0.164746	0.256258	-0.642894	0.520293	0.703264	0.283752
ENSMUSG00000028744	Pqlc2	123.925	-0.284489	0.204097	-1.39389	0.163351	0.341476	0.786878
ENSMUSG00000070942	Il1rl2	119.44	0.863342	0.231244	3.73346	0.000188864	0.00254005	3.72385
ENSMUSG00000033542	Arhgef5	134.847	-0.443245	0.223716	-1.98128	0.04756	0.147802	1.32276
ENSMUSG00000071716	Apol7e	57.3721	-0.52822	0.394424	-1.33922	0.180499	0.363922	0.743524
ENSMUSG00000054612	Mgmt	143.2	-0.471855	0.211991	-2.22582	0.026026	0.0956404	1.58459
ENSMUSG00000030613	Ccdc90b	128.416	-0.470588	0.21655	-2.17311	0.0297719	0.105522	1.52619
ENSMUSG00000066456	Hmgn3	101.57	0.471657	0.241733	1.95115	0.0510397	0.155567	1.29209
ENSMUSG00000017400	Stac2	99.6258	-1.499	0.408087	-3.67323	0.000239501	0.00302371	3.62069
ENSMUSG00000036975	Tmem177	153.381	0.111339	0.203938	0.545947	0.585103	0.7525	0.232768
ENSMUSG00000085852	Gm13807	106.329	0.314745	0.246408	1.27733	0.201485	0.39313	0.695758
ENSMUSG00000005124	Wisp1	127.471	0.758845	0.269665	2.81403	0.0048925	0.0285723	2.31047
ENSMUSG00000103558	Gm38220	84.1618	-0.192024	0.282433	-0.67989	0.496574	0.684596	0.304016
ENSMUSG00000041396	Mettl18	109.761	-0.112658	0.220897	-0.510005	0.610048	0.770644	0.214636
ENSMUSG00000034591	Slc41a2	28.8344	-1.07329	0.477223	-2.24904	0.0245101	0.0914547	1.61066
ENSMUSG00000026489	Coq8a	185.304	-1.28317	0.255897	-5.01439	5.32e-07	2.02e-05	6.27407
ENSMUSG00000120229		126.274	0.540144	0.204326	2.64354	0.00820445	0.0416668	2.08595
ENSMUSG00000038122	Tbc1d32	158.507	-0.606555	0.196026	-3.09425	0.00197309	0.0147424	2.70485
ENSMUSG00000104109	Gm30292	20.3362	-0.877716	0.601134	-1.4601	0.144263	0.314545	0.840846
ENSMUSG00000031755	Bbs2	96.4644	-0.729998	0.282054	-2.58815	0.00964931	0.0469924	2.0155
ENSMUSG00000043162	Pyurf	122.443	-0.10242	0.211089	-0.485198	0.627536	0.783925	0.202362
ENSMUSG00000117327		96.3771	0.339948	0.236324	1.43848	0.150297	0.322312	0.82305
ENSMUSG00000025870	Arl10	123.163	0.136977	0.23741	0.576964	0.563964	0.738053	0.248749
ENSMUSG00000026836	Acvr1	134.197	0.347793	0.241861	1.43799	0.150438	0.322568	0.822643
ENSMUSG00000034220	Gpc1	109.304	-0.363554	0.251995	-1.4427	0.149104	0.320713	0.826511
ENSMUSG00000074211	Sdhaf1	139.896	-0.103144	0.206826	-0.4987	0.617991	0.777028	0.209018
ENSMUSG00000032184	Lysmd2	59.9034	0.36159	0.294435	1.22808	0.219417	0.416334	0.65873
ENSMUSG00000056214	Pard6g	147.443	-0.00773851	0.226877	-0.0341089	0.97279	0.987009	0.0119808
ENSMUSG00000024019	Cmtr1	120.659	0.40871	0.212344	1.92476	0.0542597	0.161956	1.26552
ENSMUSG00000004562	Arhgef40	210.117	0.908913	0.264208	3.44014	0.000581413	0.00587773	3.23552
ENSMUSG00000026200	Glb1l	150.033	-0.255232	0.195022	-1.30874	0.190623	0.378055	0.719824
ENSMUSG00000078700	D030028A08Rik	152.967	0.260424	0.208869	1.24683	0.212459	0.407574	0.672725
ENSMUSG00000039253	Fn3krp	124.431	-0.295927	0.218459	-1.35461	0.17554	0.357802	0.755623
ENSMUSG00000051950	B3glct	133.739	-0.0404143	0.213444	-0.189344	0.849823	0.922852	0.0706714
ENSMUSG00000116858		120.948	0.078772	0.250426	0.314552	0.753102	0.865896	0.123146
ENSMUSG00000075054	Yae1d1	129.305	-0.233366	0.249814	-0.93416	0.350221	0.557891	0.455658
ENSMUSG00000020021	Fgd6	198.026	0.051302	0.185536	0.276507	0.782158	0.882524	0.106705
ENSMUSG00000052563	D930048N14Rik	126.853	-0.343234	0.239839	-1.4311	0.152401	0.325423	0.817012
ENSMUSG00000083022	Rps15a-ps6	81.5621	-0.15755	0.250046	-0.630085	0.528639	0.709838	0.276841
ENSMUSG00000027452	Acss1	106.339	-1.2436	0.834233	-1.49071	0.136039	0.302816	0.866337
ENSMUSG00000055313	Pgbd1	96.0376	-0.41777	0.270251	-1.54586	0.122139	0.282505	0.913146
ENSMUSG00000099025	Gm27162	31.9321	-0.9642	0.426983	-2.25817	0.0239352	0.0900663	1.62096
ENSMUSG00000074916	Chst14	137.99	0.399479	0.202248	1.9752	0.048246	0.149498	1.31654
ENSMUSG00000049823	Zbtb12	136.694	0.189406	0.202777	0.934062	0.350272	0.557909	0.455595
ENSMUSG00000007476	Lrrc8a	131.858	-0.781348	0.278268	-2.8079	0.00498656	0.0289317	2.3022
ENSMUSG00000073758	Sh3d21	158.52	-0.158836	0.205478	-0.773004	0.43952	0.63624	0.357021
ENSMUSG00000041440	Gk5	80.7374	-0.159745	0.301016	-0.530686	0.595636	0.759766	0.225019
ENSMUSG00000091191	Gm17334	40.0815	-0.270273	0.349382	-0.773574	0.439183	0.636167	0.357355
ENSMUSG00000082321	Gm14253	84.6456	0.0786733	0.257838	0.305126	0.76027	0.86994	0.119032
ENSMUSG00000074364	Ehd2	155.842	0.955291	0.283043	3.37508	0.000737955	0.00700409	3.13197
ENSMUSG00000028470	Hint2	122.825	-0.0216308	0.256108	-0.0844596	0.932691	0.966232	0.0302622
ENSMUSG00000001166	Oas1c	186.427	-0.56287	0.230237	-2.44474	0.0144955	0.0626172	1.83877
ENSMUSG00000021009	Ptpn21	124.411	-0.55119	0.207126	-2.66113	0.0077878	0.0399821	2.10859
ENSMUSG00000074479	Gm10704	90.4397	0.354499	0.237481	1.49275	0.135503	0.30216	0.86805
ENSMUSG00000038390	Gpr162	108.987	-0.388951	0.235205	-1.65367	0.0981953	0.242916	1.00791
ENSMUSG00000084347	Akt2-ps	79.192	-0.126949	0.28807	-0.440687	0.65944	0.805839	0.180825
ENSMUSG00000051116	Gm8121	92.3125	0.0345012	0.285065	0.121029	0.903668	0.950986	0.0439912
ENSMUSG00000086150	Bach2os	52.9206	-1.02291	0.3531	-2.89693	0.00376838	0.0235337	2.42384
ENSMUSG00000021123	Rdh12	111.089	-0.988844	0.277199	-3.56727	0.00036072	0.0041353	3.44283
ENSMUSG00000025766	D3Ertd751e	184.123	-0.0520622	0.19131	-0.272135	0.785518	0.884456	0.104844
ENSMUSG00000070605	Zfp992	123.049	-0.0754743	0.23941	-0.315252	0.752571	0.865667	0.123453
ENSMUSG00000082988	Gm5903	138.929	-0.0161216	0.206981	-0.0778892	0.937916	0.969284	0.027836
ENSMUSG00000028716	Pdzk1ip1	197.381	0.369458	0.250064	1.47745	0.139555	0.307651	0.855256
ENSMUSG00000097577	6230400D17Rik	84.84	-0.060975	0.297614	-0.204879	0.837666	0.916243	0.0769289
ENSMUSG00000073079	Srp54	82.6782	0.335924	0.25584	1.31302	0.189176	0.376378	0.723133
ENSMUSG00000042523	Dnal1	90.6685	-0.343423	0.251598	-1.36496	0.172264	0.353228	0.763805
ENSMUSG00000043795	Prr33	157.043	-1.07912	0.228459	-4.72346	2.32e-06	7.11e-05	5.63477
ENSMUSG00000027602	Map1lc3a	93.802	-0.489428	0.263764	-1.85555	0.063518	0.180217	1.1971
ENSMUSG00000046605	B3gntl1	138.63	-0.20084	0.200584	-1.00128	0.316693	0.524896	0.499361
ENSMUSG00000069208	Zfp825	136.137	-0.141563	0.211844	-0.668244	0.503978	0.690625	0.297589
ENSMUSG00000021226	Acot2	86.9781	-1.19371	0.28348	-4.21092	2.54e-05	0.000523355	4.5946
ENSMUSG00000042938	Gm14117	119.508	-0.340087	0.237251	-1.43345	0.15173	0.324511	0.818929
ENSMUSG00000051224	Tceanc	116.081	-0.172351	0.237674	-0.72516	0.468354	0.660467	0.329426
ENSMUSG00000044628	Rnf208	100.295	-0.501497	0.322173	-1.55661	0.119564	0.278404	0.922399
ENSMUSG00000075268	Gm10819	98.5589	0.512623	0.27629	1.85538	0.0635419	0.180251	1.19694
ENSMUSG00000044966	Fbxo48	146.969	0.326347	0.197484	1.65252	0.0984277	0.243273	1.00688
ENSMUSG00000047496	Rnf152	178.921	-0.228105	0.190746	-1.19585	0.231753	0.43055	0.634974
ENSMUSG00000091639	Gm3756	120.667	0.595057	0.284301	2.09306	0.0363441	0.122117	1.43957
ENSMUSG00000036411	9530077C05Rik	117.512	-0.222329	0.254663	-0.873033	0.382645	0.587182	0.417204
ENSMUSG00000114133	Gm20075	105.732	0.155154	0.284287	0.545763	0.585229	0.7525	0.232674
ENSMUSG00000064105	Cnnm2	92.5011	-0.471843	0.275296	-1.71395	0.0865382	0.223275	1.06279
ENSMUSG00000026883	Dab2ip	56.0495	-0.187422	0.308426	-0.607674	0.543404	0.7212	0.264877
ENSMUSG00000104435	Gm37422	107.5	0.165568	0.218103	0.759127	0.447776	0.642612	0.348939
ENSMUSG00000033985	Tesk2	166.641	-0.374356	0.222689	-1.68107	0.0927489	0.234356	1.03269
ENSMUSG00000111080	Gm20300	160.371	-0.619973	0.255777	-2.42388	0.0153555	0.0654025	1.81373
ENSMUSG00000025226	Fbxl15	126.496	-0.163008	0.233654	-0.697648	0.485397	0.67487	0.313903
ENSMUSG00000068566	Myadm	180.445	-0.49404	0.187029	-2.64151	0.0082537	0.0418322	2.08335
ENSMUSG00000099647	Gm5776	79.9486	0.230181	0.284104	0.810198	0.417827	0.618608	0.379004
ENSMUSG00000051705	Senp8	129.088	-0.10084	0.215185	-0.468622	0.63934	0.792762	0.194268
ENSMUSG00000015659	Serac1	103.841	-0.0816604	0.247008	-0.330598	0.740948	0.858426	0.130212
ENSMUSG00000044501	Zfp758	115.653	0.0376176	0.253553	0.148362	0.882057	0.939697	0.0545032
ENSMUSG00000043801	Oaz1-ps	100.139	0.418565	0.23707	1.76557	0.0774673	0.206804	1.11088
ENSMUSG00000045822	Zswim3	131.893	-0.0713899	0.225809	-0.316152	0.751887	0.865348	0.123847
ENSMUSG00000030672	Mylpf	124.808	-0.0819871	0.235655	-0.347912	0.727907	0.850485	0.137924
ENSMUSG00000042870	Tom1	52.6433	-0.220884	0.340359	-0.648974	0.516355	0.700141	0.287051
ENSMUSG00000031958	Ldhd	106.92	-0.0673032	0.242451	-0.277596	0.781323	0.882171	0.10717
ENSMUSG00000008822	Acyp1	102.763	0.126944	0.22617	0.56128	0.574607	0.74544	0.240629
ENSMUSG00000005803	Sqor	87.3934	-1.18413	0.308621	-3.83683	0.000124631	0.00182442	3.90437
ENSMUSG00000039166	Akap7	99.6697	-0.67041	0.285742	-2.34621	0.0189655	0.0760793	1.72204
ENSMUSG00000064348	mt-Tn	78.3121	-0.277598	0.275784	-1.00658	0.314137	0.522752	0.502881
ENSMUSG00000027694	Gm8325	111.121	0.552018	0.653436	0.844794	0.398226	0.600809	0.39987
ENSMUSG00000109771	Gm35315	113.421	0.482584	0.242314	1.99157	0.0464186	0.145243	1.33331
ENSMUSG00000022244	Amacr	88.9467	-0.122135	0.250629	-0.487313	0.626037	0.783287	0.2034
ENSMUSG00000024666	Tmem138	110.568	0.292443	0.23526	1.24306	0.213845	0.409242	0.669902
ENSMUSG00000060181	Slc35e3	124.036	0.160767	0.236405	0.680048	0.496474	0.684583	0.304104
ENSMUSG00000000386	Mx1	214.146	-0.150235	0.271903	-0.55253	0.580585	0.74999	0.236134
ENSMUSG00000033705	Stard9	46.8289	-0.200856	0.356352	-0.563647	0.572995	0.744289	0.241849
ENSMUSG00000042854	Trp53rkb	152.14	0.283781	0.194203	1.46126	0.143943	0.314265	0.841809
ENSMUSG00000102780	Gm38253	123.498	-0.439617	0.256865	-1.71147	0.086994	0.223884	1.06051
ENSMUSG00000085823	Gm13012	71.9207	-0.430176	0.264216	-1.62813	0.103498	0.252274	0.985067
ENSMUSG00000048486	Fitm2	136.398	0.11951	0.2325	0.514023	0.607236	0.768444	0.216643
ENSMUSG00000003032	Klf4	99.4895	-1.29469	0.239392	-5.40825	6.36e-08	3.17e-06	7.19624
ENSMUSG00000001120	Pcbp3	182.135	-0.699992	0.188846	-3.70668	0.000209994	0.00274103	3.67779
ENSMUSG00000046798	Cldn12	84.8157	1.20502	0.282574	4.26444	2e-05	0.000426681	4.6981
ENSMUSG00000035121	Neil2	81.2219	-1.05478	0.323402	-3.2615	0.00110824	0.00956643	2.95537
ENSMUSG00000039670	Oxld1	83.0432	-0.364455	0.306417	-1.18941	0.234278	0.43321	0.630269
ENSMUSG00000021257	Angel1	141.63	0.0383569	0.249539	0.153711	0.877838	0.937894	0.0565859
ENSMUSG00000031842	Pde4c	59.7506	0.0696786	0.291193	0.239286	0.810884	0.899303	0.0910415
ENSMUSG00000058351	Smim4	80.6776	-0.0374472	0.243861	-0.153559	0.877957	0.937894	0.0565266
ENSMUSG00000076431	Sox4	120.806	-1.02561	0.249594	-4.10913	3.97e-05	0.000749679	4.40103
ENSMUSG00000110344	Gm45716	101.23	-0.259458	0.295674	-0.877514	0.380207	0.585413	0.419979
ENSMUSG00000037001	Zfp39	131.22	-0.379131	0.20459	-1.85313	0.0638643	0.180927	1.19474
ENSMUSG00000067586	S1pr3	125.123	0.0981438	0.231779	0.423438	0.671976	0.814452	0.172646
ENSMUSG00000048720	Tbc1d12	92.7466	0.00932634	0.28785	0.0324	0.974153	0.987907	0.0113728
ENSMUSG00000074754	Smim26	75.9093	0.549195	0.275145	1.99602	0.0459318	0.14432	1.33789
ENSMUSG00000020014	Cfap54	173.992	0.610527	0.180052	3.39083	0.000696817	0.00670525	3.15688
ENSMUSG00000006675	P4htm	95.7974	0.28868	0.235097	1.22792	0.219478	0.416334	0.658609
ENSMUSG00000021552	Gkap1	36.6588	0.4806	0.421687	1.13971	0.254408	0.456741	0.594469
ENSMUSG00000020882	Cacnb1	185.16	-0.715911	0.269229	-2.65912	0.00783452	0.0401399	2.10599
ENSMUSG00000021643	Serf1	97.9741	0.0590077	0.262802	0.224533	0.822343	0.906473	0.0849471
ENSMUSG00000013921	Clip3	96.4492	-0.181101	0.322312	-0.561881	0.574197	0.745129	0.240939
ENSMUSG00000047669	Msl3l2	129.929	0.191914	0.197184	0.973276	0.330416	0.539227	0.480938
ENSMUSG00000036902	Neto2	148.145	0.322202	0.203806	1.58092	0.113896	0.269539	0.943491
ENSMUSG00000067430	Zfp763	107.747	-0.197547	0.222702	-0.887047	0.375054	0.581038	0.425907
ENSMUSG00000039814	Xkr5	134.996	0.362358	0.21179	1.71093	0.0870937	0.224055	1.06001
ENSMUSG00000085882	2610507I01Rik	148.315	-0.317586	0.22618	-1.40413	0.160281	0.337223	0.795118
ENSMUSG00000105272	Gm43071	102.619	-0.917256	0.264225	-3.47149	0.000517573	0.00541326	3.28603
ENSMUSG00000022546	Gpt	120.467	-0.159893	0.214084	-0.746868	0.455143	0.648427	0.341852
ENSMUSG00000083621	Gm14586	72.9878	0.215159	0.278724	0.771942	0.440149	0.636761	0.356401
ENSMUSG00000028556	Dock7	50.6901	0.863953	0.358845	2.4076	0.0160579	0.0675077	1.79431
ENSMUSG00000118537		91.164	-0.068506	0.258782	-0.264725	0.791221	0.887693	0.101702
ENSMUSG00000110393	Gm36445	96.6711	0.241573	0.239956	1.00674	0.31406	0.522752	0.502987
ENSMUSG00000064125	Prr36	67.2085	-0.0846531	0.344264	-0.245896	0.805763	0.896276	0.0937927
ENSMUSG00000073436	Eme2	140.436	0.0280229	0.238886	0.117306	0.906617	0.952726	0.042576
ENSMUSG00000030946	Lhpp	126.819	0.45123	0.254059	1.77608	0.0757191	0.203999	1.12079
ENSMUSG00000019194	Scn1b	61.3013	-0.819485	0.304165	-2.69421	0.0070555	0.037382	2.15147
ENSMUSG00000044982	Sft2d3	117.652	-0.345231	0.209627	-1.64688	0.0995818	0.245342	1.00182
ENSMUSG00000053334	Ficd	106.229	-0.131128	0.229509	-0.571342	0.567768	0.740628	0.245829
ENSMUSG00000005947	Itgae	169.44	-0.50881	0.207963	-2.44663	0.0144199	0.0623619	1.84104
ENSMUSG00000086683	Gm12867	63.6065	0.253807	0.281436	0.901826	0.367149	0.57363	0.435157
ENSMUSG00000067370	B3galt4	113.787	-0.223438	0.224321	-0.996066	0.319218	0.527235	0.495912
ENSMUSG00000094634	Gm3468	14.1457	0.437977	0.574557	0.762287	0.445889	0.641063	0.350774
ENSMUSG00000010830	Kdelr3	20.4488	1.09185	0.478673	2.28099	0.0225488	0.0861189	1.64688
ENSMUSG00000062093	Gm10110	94.4441	0.248945	0.279721	0.889978	0.373478	0.579073	0.427735
ENSMUSG00000063171	Rps4l	162.724	0.574051	0.237374	2.41834	0.0155913	0.0659881	1.80712
ENSMUSG00000066152	Slc31a2	126.684	-0.237761	0.238571	-0.996607	0.318955	0.526974	0.49627
ENSMUSG00000043881	Kbtbd7	115.309	0.264012	0.22411	1.17805	0.238778	0.438303	0.622006
ENSMUSG00000028392	Bspry	160.708	-0.362053	0.264188	-1.37043	0.170551	0.350814	0.768145
ENSMUSG00000058900	Rsl1	120.601	-0.406543	0.22786	-1.78418	0.0743947	0.201584	1.12846
ENSMUSG00000021538	Il9	259.844	2.36921	0.613441	3.86216	0.000112388	0.00170311	3.94928
ENSMUSG00000022574	Naprt	59.6215	-0.0591748	0.294505	-0.20093	0.840753	0.917967	0.0753314
ENSMUSG00000104069	Gm37198	57.1844	-0.953261	0.318878	-2.98942	0.00279508	0.0190422	2.55361
ENSMUSG00000064179	Tnnt1	75.2956	0.192166	0.258444	0.74355	0.457149	0.649932	0.339942
ENSMUSG00000051346	Spryd4	142.06	0.242867	0.241423	1.00598	0.314424	0.522752	0.502485
ENSMUSG00000037971	1110032A03Rik	133.058	-0.957236	0.222715	-4.29802	1.72e-05	0.000376507	4.76365
ENSMUSG00000011148	Adssl1	103.23	-1.14275	0.337661	-3.3843	0.000713597	0.00683774	3.14655
ENSMUSG00000063160	Numbl	69.7612	0.00407546	0.27083	0.015048	0.987994	0.994267	0.00524575
ENSMUSG00000023341	Mx2	175.751	-0.549275	0.196774	-2.7914	0.00524814	0.0300707	2.28
ENSMUSG00000028957	Per3	121.729	0.00241435	0.274712	0.00878866	0.992988	0.996494	0.00305611
ENSMUSG00000022540	Rogdi	137.489	0.598444	0.203792	2.93654	0.00331895	0.0216234	2.479
ENSMUSG00000052407	Ccdc171	113.935	-0.652725	0.225715	-2.89181	0.00383033	0.0238217	2.41676
ENSMUSG00000009145	Dqx1	132.094	0.196023	0.218809	0.895862	0.370326	0.576442	0.431415
ENSMUSG00000085741	5430405H02Rik	94.1995	-0.509272	0.271846	-1.87338	0.061016	0.175599	1.21456
ENSMUSG00000036009	Mettl25	102.534	0.123638	0.225752	0.547672	0.583917	0.751767	0.233649
ENSMUSG00000042826	Fgf11	17.4581	0.203694	0.539668	0.377444	0.705844	0.837054	0.151291
ENSMUSG00000020122	Egfr	27.0965	0.311646	0.44314	0.703266	0.48189	0.671357	0.317052
ENSMUSG00000024675	Ms4a4c	130.022	-1.45238	0.347999	-4.17353	3e-05	0.000596788	4.523
ENSMUSG00000079317	Trappc2	94.9721	0.387195	0.246769	1.56906	0.116634	0.273893	0.933174
ENSMUSG00000001247	Lsr	70.7827	-0.486295	0.2985	-1.62913	0.103285	0.251909	0.985961
ENSMUSG00000013150	Gfod2	95.6977	0.180699	0.265094	0.681642	0.495465	0.683756	0.304987
ENSMUSG00000103313	Gm38357	125.638	0.01256	0.213947	0.0587061	0.953186	0.977332	0.0208222
ENSMUSG00000059743	Fdps	97.1332	0.931689	0.27363	3.40492	0.000661828	0.00645251	3.17925
ENSMUSG00000039824	Myl6b	78.9938	0.121245	0.279795	0.433333	0.664773	0.8093	0.177327
ENSMUSG00000036225	Kctd1	115.638	-0.402632	0.260583	-1.54512	0.122318	0.282805	0.91251
ENSMUSG00000042066	Tmcc2	110.133	-0.46937	0.233586	-2.00941	0.044494	0.140919	1.3517
ENSMUSG00000082035	Rpl17-ps8	71.2224	-0.270043	0.269572	-1.00175	0.316465	0.524817	0.499674
ENSMUSG00000030747	Dgat2	92.2746	-1.07452	0.248668	-4.32111	1.55e-05	0.000349021	4.80898
ENSMUSG00000029094	Afap1	69.6363	-0.367007	0.269126	-1.3637	0.172662	0.353659	0.762803
ENSMUSG00000032609	Klhdc8b	124.02	-0.706845	0.247403	-2.85706	0.00427592	0.0257832	2.36897
ENSMUSG00000017697	Ada	72.0001	0.712886	0.274018	2.6016	0.00927902	0.0456317	2.0325
ENSMUSG00000047115	Fam221a	125.581	0.175601	0.274836	0.638932	0.522867	0.705081	0.281608
ENSMUSG00000039633	Lonrf1	71.1683	0.106123	0.305551	0.347316	0.728354	0.850942	0.137658
ENSMUSG00000018570	2810408A11Rik	87.6504	-0.368187	0.351626	-1.0471	0.295055	0.502819	0.530097
ENSMUSG00000047766	Lrrc49	145.823	0.157377	0.212563	0.740375	0.459072	0.651314	0.338119
ENSMUSG00000097855	A930007I19Rik	158.643	0.22289	0.198215	1.12448	0.260807	0.464916	0.58368
ENSMUSG00000110444	Gm10033	124.093	-0.497542	0.238746	-2.08398	0.0371621	0.123953	1.4299
ENSMUSG00000040158	Tax1bp3	121.212	-0.227218	0.243693	-0.932392	0.351134	0.558774	0.454527
ENSMUSG00000005640	Insrr	22.9433	-0.482291	0.558177	-0.864048	0.387562	0.590994	0.411659
ENSMUSG00000041895	Wipi1	44.9423	-1.56758	0.388708	-4.03279	5.51e-05	0.000972177	4.25871
ENSMUSG00000113491	Gm19221	113.907	-0.396224	0.244021	-1.62373	0.104434	0.253683	0.981159
ENSMUSG00000079737	3110001I22Rik	78.4208	-0.00980439	0.256952	-0.0381565	0.969563	0.985407	0.013424
ENSMUSG00000028836	Slc30a2	173.485	0.320489	0.20145	1.59091	0.11163	0.265973	0.952219
ENSMUSG00000120679		241.38	-0.954572	0.169972	-5.61607	1.95e-08	1.11e-06	7.70918
ENSMUSG00000039634	Zfp189	90.1936	-0.119053	0.242956	-0.490018	0.624121	0.781669	0.204731
ENSMUSG00000062590	Armc9	103.074	0.0941067	0.223252	0.421527	0.673371	0.815553	0.171746
ENSMUSG00000051727	Kctd14	213.523	-0.014382	0.191654	-0.0750411	0.940182	0.970463	0.0267881
ENSMUSG00000044080	S100a1	137.234	0.600413	0.207945	2.88737	0.00388482	0.0240282	2.41063
ENSMUSG00000034792	Gna15	158.319	-0.241976	0.232148	-1.04234	0.297256	0.505653	0.52687
ENSMUSG00000006587	Snai3	143.818	0.577261	0.246795	2.33903	0.0193338	0.0770029	1.71368
ENSMUSG00000035164	Zc3h12c	64.9704	0.354393	0.281006	1.26116	0.207252	0.400698	0.683501
ENSMUSG00000063488	Zkscan7	142.806	-0.197493	0.212555	-0.929138	0.352818	0.559928	0.45245
ENSMUSG00000050490	Gm8394	93.0332	0.052195	0.298835	0.174662	0.861345	0.929002	0.0648226
ENSMUSG00000030717	Nupr1	165.065	-0.128139	0.244258	-0.524608	0.599856	0.762694	0.221953
ENSMUSG00000034041	Lyl1	159.32	0.472884	0.19173	2.4664	0.0136478	0.0598127	1.86494
ENSMUSG00000054723	Vmac	99.3887	-0.450714	0.230219	-1.95776	0.0502578	0.153962	1.2988
ENSMUSG00000050957	Insl6	75.2479	-0.155875	0.321732	-0.484488	0.62804	0.78436	0.202013
ENSMUSG00000020309	Chac2	121.963	0.158286	0.210124	0.7533	0.451269	0.645166	0.345564
ENSMUSG00000082163	Gm14276	117.702	0.0606708	0.236133	0.256935	0.797229	0.891169	0.098417
ENSMUSG00000120241		103.164	-0.442557	0.222743	-1.98685	0.0469389	0.146234	1.32847
ENSMUSG00000037375	Hhat	52.8687	0.144769	0.361134	0.400873	0.688514	0.826315	0.162087
ENSMUSG00000104348	Gm37691	80.4276	-1.5458	0.326261	-4.73793	2.16e-06	6.71e-05	5.66572
ENSMUSG00000096433	Zfp994	125.778	0.0124632	0.234359	0.0531799	0.957589	0.979436	0.0188211
ENSMUSG00000059791	Nrm	114.928	0.27128	0.246332	1.10128	0.270775	0.475928	0.567391
ENSMUSG00000029136	Rbks	102.874	0.145659	0.222199	0.655536	0.512123	0.696722	0.290626
ENSMUSG00000050147	F2rl3	101.976	0.480699	0.229939	2.09055	0.0365683	0.122577	1.4369
ENSMUSG00000070814	Zswim9	149.295	-0.279048	0.188042	-1.48396	0.137819	0.305199	0.860691
ENSMUSG00000042073	Abhd14b	92.5065	-0.421392	0.280024	-1.50484	0.132364	0.29736	0.87823
ENSMUSG00000031297	Slc7a3	26.0677	0.870185	0.451752	1.92624	0.0540739	0.161578	1.26701
ENSMUSG00000042097	Zfp239	114.251	0.119241	0.211841	0.562879	0.573517	0.744637	0.241453
ENSMUSG00000033316	Galnt9	99.5354	-1.28407	0.360965	-3.55731	0.00037467	0.00424016	3.42635
ENSMUSG00000037855	Zfp365	123.93	0.531148	0.229103	2.31838	0.0204288	0.0800936	1.68976
ENSMUSG00000033256	Shf	63.2076	-1.17561	0.304986	-3.85464	0.0001159	0.00174084	3.93592
ENSMUSG00000029454	Mapkapk5	79.8876	0.604648	0.263683	2.29309	0.0218428	0.0840226	1.66069
ENSMUSG00000030200	Bcl2l14	44.9467	-1.14736	0.33143	-3.46185	0.000536484	0.00555781	3.27044
ENSMUSG00000038046	Mrm3	146.493	0.596025	0.220149	2.70738	0.00678174	0.0363569	2.16866
ENSMUSG00000053297	AI854703	94.2672	0.509109	0.257972	1.9735	0.0484384	0.149851	1.31481
ENSMUSG00000086240	Gm7846	81.0099	0.215634	0.318304	0.677447	0.498122	0.685601	0.302664
ENSMUSG00000031574	Star	88.8135	-0.451466	0.237952	-1.8973	0.0577888	0.169024	1.23816
ENSMUSG00000075028	Prdm11	159.582	-0.533475	0.209327	-2.54852	0.010818	0.0509225	1.96585
ENSMUSG00000037032	Apbb1	105.778	-0.422967	0.354714	-1.19242	0.233098	0.431929	0.632462
ENSMUSG00000047371	Zfp768	102.624	-0.190572	0.239431	-0.795937	0.426069	0.624793	0.37052
ENSMUSG00000025006	Sorbs1	124.72	-0.455841	0.211547	-2.1548	0.0311775	0.109133	1.50616
ENSMUSG00000047604	Frat2	49.6251	-1.69282	0.426294	-3.97103	7.16e-05	0.00119507	4.14531
ENSMUSG00000031104	Rab33a	33.9436	0.487656	0.447027	1.09089	0.275322	0.481167	0.560158
ENSMUSG00000037096	Gm9762	101.573	0.0474214	0.217928	0.217601	0.82774	0.909958	0.0821062
ENSMUSG00000030616	Sytl2	44.9168	-2.88576	0.542428	-5.32007	1.04e-07	4.88e-06	6.98411
ENSMUSG00000019944	Rhobtb1	46.8813	-0.961098	0.332653	-2.88919	0.00386232	0.0239603	2.41315
ENSMUSG00000059142	Zfp945	117.12	-1.34733	0.377143	-3.57246	0.00035364	0.00407601	3.45144
ENSMUSG00000006641	Slc5a6	134.732	0.297534	0.241469	1.23218	0.21788	0.414647	0.661782
ENSMUSG00000036304	Zdhhc23	99.964	-0.221013	0.219592	-1.00647	0.314189	0.522752	0.502809
ENSMUSG00000021376	Tpmt	86.5017	-0.594902	0.301635	-1.97226	0.0485801	0.15015	1.31354
ENSMUSG00000109509	Rps12-ps4	73.5627	0.281708	0.297624	0.94652	0.343883	0.552053	0.463589
ENSMUSG00000066838	Zfp772	84.3453	-0.0717708	0.24099	-0.297816	0.765843	0.87294	0.11586
ENSMUSG00000074862	BC025920	105.216	-0.748491	0.243483	-3.0741	0.00211137	0.0155519	2.67544
ENSMUSG00000029053	Prkcz	50.768	-1.09303	0.364527	-2.99849	0.00271321	0.0185937	2.56652
ENSMUSG00000028378	Ptgr1	127.32	0.158179	0.221876	0.712918	0.475897	0.666459	0.322487
ENSMUSG00000022179	4931414P19Rik	106.703	-0.218573	0.231661	-0.943503	0.345424	0.553405	0.461648
ENSMUSG00000033249	Hsf4	87.3428	0.318696	0.332626	0.95812	0.338002	0.546424	0.471081
ENSMUSG00000004263	Atn1	105.392	-0.396447	0.224017	-1.76972	0.0767738	0.205846	1.11479
ENSMUSG00000022722	Arl6	100.528	-0.0642766	0.218354	-0.294369	0.768476	0.874125	0.11437
ENSMUSG00000071748	Gm14698	104.008	0.273866	0.23735	1.15385	0.248562	0.449722	0.604565
ENSMUSG00000079224	Gm6565	96.4698	0.284309	0.257262	1.10514	0.2691	0.473923	0.570086
ENSMUSG00000036764	Dnajc12	85.1686	-0.090902	0.241735	-0.37604	0.706887	0.837753	0.15065
ENSMUSG00000096917	2500002B13Rik	82.8458	-0.536621	0.278571	-1.92634	0.0540625	0.161576	1.2671
ENSMUSG00000075511	1700001L05Rik	79.292	-0.593698	0.341475	-1.73863	0.0821005	0.214874	1.08565
ENSMUSG00000030638	Sh3gl3	79.0071	-0.627922	0.270006	-2.32558	0.0200408	0.0789896	1.69808
ENSMUSG00000062691	Cebpzos	84.9294	0.155492	0.271651	0.572396	0.567054	0.740605	0.246376
ENSMUSG00000085433	Gm16001	62.9069	-0.708241	0.282419	-2.50777	0.0121496	0.0551129	1.91544
ENSMUSG00000027078	Ube2l6	145.029	0.313405	0.204688	1.53114	0.125736	0.288274	0.900541
ENSMUSG00000084834	4930565N06Rik	51.8094	-1.07104	0.449969	-2.38026	0.0173004	0.0711622	1.76194
ENSMUSG00000038569	Rad9b	86.3828	-0.266707	0.312352	-0.853867	0.393179	0.595999	0.40541
ENSMUSG00000075419	Dolk	134.375	0.42394	0.232891	1.82033	0.0687082	0.190318	1.16299
ENSMUSG00000056515	Rab31	31.6195	-0.24058	0.47015	-0.51171	0.608854	0.76991	0.215487
ENSMUSG00000062585	Cnr2	116.299	0.386382	0.237395	1.62759	0.103611	0.252295	0.984593
ENSMUSG00000039307	Hexdc	113.936	-0.142117	0.251066	-0.566056	0.571356	0.743335	0.243093
ENSMUSG00000086331	Gm16310	42.2794	-0.329426	0.368968	-0.892831	0.371948	0.577866	0.429518
ENSMUSG00000078201	Tmem203	77.6645	-0.0352423	0.286553	-0.122987	0.902117	0.949986	0.0447369
ENSMUSG00000109274	Gm45133	121.093	0.0588391	0.223669	0.263063	0.792502	0.888534	0.101
ENSMUSG00000014303	Glis2	144.975	-0.442455	0.229958	-1.92407	0.0543456	0.162124	1.26484
ENSMUSG00000097537	2610020C07Rik	68.0724	0.0788145	0.313287	0.251573	0.801371	0.893424	0.0961661
ENSMUSG00000027387	Zc3h8	125.021	0.322138	0.223271	1.44281	0.149073	0.320713	0.826601
ENSMUSG00000105692	Gm43737	91.2136	0.0475401	0.22891	0.20768	0.835479	0.914979	0.0780647
ENSMUSG00000005686	Ampd3	133.308	-0.207959	0.261508	-0.795229	0.42648	0.625214	0.370101
ENSMUSG00000116802		97.7089	0.280137	0.229654	1.21983	0.222531	0.419365	0.65261
ENSMUSG00000032064	Dixdc1	109.14	-0.728992	0.354728	-2.05507	0.039872	0.130083	1.39933
ENSMUSG00000063972	Nr6a1	57.2734	0.00847784	0.300388	0.0282229	0.977484	0.988568	0.00989018
ENSMUSG00000026941	Mamdc4	106.698	-0.208412	0.245438	-0.84914	0.395803	0.598413	0.40252
ENSMUSG00000026748	Plxdc2	170.344	-0.438503	0.21309	-2.05783	0.0396061	0.129467	1.40224
ENSMUSG00000120995		99.727	0.171378	0.251903	0.680335	0.496292	0.684521	0.304263
ENSMUSG00000106755	Tpi-rs11	75.9804	0.468566	0.277283	1.68985	0.0910575	0.231533	1.04068
ENSMUSG00000062382	Ftl1-ps1	68.2899	0.402439	0.281632	1.42895	0.153019	0.326291	0.815256
ENSMUSG00000120224		69.5086	0.184003	0.29285	0.628318	0.529796	0.71062	0.275892
ENSMUSG00000059159	Gm8129	66.2283	0.434091	0.298898	1.45231	0.146416	0.317425	0.83441
ENSMUSG00000097534	Gm16675	82.4224	-0.670894	0.253935	-2.64199	0.0082421	0.041808	2.08396
ENSMUSG00000067925	Rtl8a	113.35	0.0669823	0.217518	0.307939	0.758128	0.869086	0.120257
ENSMUSG00000081992	Gm13408	67.6543	0.147863	0.295711	0.500026	0.617057	0.776212	0.209675
ENSMUSG00000031012	Cask	134.776	0.641124	0.226256	2.83362	0.00460243	0.0272403	2.33701
ENSMUSG00000021815	Mss51	82.9377	0.0352977	0.28151	0.125387	0.900217	0.949245	0.0456528
ENSMUSG00000076497	Trbj2-7	103.028	-0.385124	0.260993	-1.47561	0.140049	0.308402	0.853721
ENSMUSG00000033036	Gm7879	94.0952	0.0174654	0.391753	0.0445827	0.96444	0.983306	0.0157248
ENSMUSG00000081049	Rps24-ps3	66.177	-0.440322	0.272718	-1.61457	0.106404	0.256984	0.973041
ENSMUSG00000083836	Ldha-ps2	70.5779	0.0522765	0.291871	0.179109	0.857852	0.926695	0.0665874
ENSMUSG00000082419	Gm11425	111.377	-0.293016	0.209561	-1.39824	0.162041	0.339707	0.790374
ENSMUSG00000022199	Slc22a17	86.3688	-0.96056	0.288484	-3.32968	0.000869455	0.0079663	3.06075
ENSMUSG00000022754	Tmem45a	84.4259	-0.51442	0.374716	-1.37283	0.169806	0.349999	0.770046
ENSMUSG00000001039	B9d1	88.7749	-0.0207371	0.278065	-0.0745765	0.940552	0.970711	0.0266174
ENSMUSG00000044134	Fam109a	119.684	-0.611533	0.25675	-2.38183	0.0172269	0.0709352	1.76379
ENSMUSG00000042759	Apobr	177.48	0.206706	0.191602	1.07883	0.280664	0.487167	0.551814
ENSMUSG00000037827	Gm5884	70.0223	0.34976	0.261962	1.33516	0.181826	0.365715	0.740345
ENSMUSG00000082044	Snrpert	80.6015	0.594304	0.329253	1.805	0.0710741	0.194827	1.14829
ENSMUSG00000078786	BC024978	113.787	0.305277	0.238688	1.27898	0.200904	0.392296	0.697012
ENSMUSG00000042275	Pelo	94.7275	0.248304	0.293184	0.846923	0.397038	0.599798	0.401168
ENSMUSG00000041679	Lrrc29	107.154	-0.037286	0.237187	-0.157201	0.875087	0.936447	0.0579489
ENSMUSG00000020363	Gfpt2	150.09	0.284611	0.260569	1.09227	0.274715	0.480485	0.561118
ENSMUSG00000043230	Fam124b	194.546	-0.614434	0.17627	-3.48575	0.000490753	0.00516024	3.30914
ENSMUSG00000051674	Dcun1d4	83.2492	-0.236046	0.367877	-0.641644	0.521105	0.703749	0.283075
ENSMUSG00000094568	Smarce1-ps1	95.9492	-0.0989453	0.27347	-0.361814	0.717491	0.844655	0.144184
ENSMUSG00000029279	Brdt	97.7377	-1.51151	0.293429	-5.15119	2.59e-07	1.08e-05	6.58698
ENSMUSG00000039908	Slc26a11	84.7723	-0.891753	0.306417	-2.91026	0.00361125	0.0228846	2.44234
ENSMUSG00000030790	Adm	60.784	-0.52096	0.394381	-1.32096	0.186516	0.372562	0.729284
ENSMUSG00000000142	Axin2	117.44	-0.277838	0.298875	-0.929612	0.352572	0.559791	0.452752
ENSMUSG00000030031	Kbtbd8	123.369	0.516001	0.272884	1.89092	0.0586355	0.170729	1.23184
ENSMUSG00000042156	Dzip1	129.513	-1.6701	0.379915	-4.39599	1.1e-05	0.000261163	4.95754
ENSMUSG00000027720	Il2	180.299	3.71648	0.577927	6.43071	1.27e-10	1.21e-08	9.89616
ENSMUSG00000097245	Gm5421	79.8711	-1.00188	0.267775	-3.74151	0.000182914	0.00247773	3.73775
ENSMUSG00000007039	Ddah2	50.7181	0.0845124	0.31318	0.269852	0.787274	0.885309	0.103874
ENSMUSG00000053830	Gm9923	95.1646	-0.122546	0.229819	-0.533227	0.593876	0.758612	0.226304
ENSMUSG00000033610	Pank1	115.023	-0.532728	0.242139	-2.20009	0.0278003	0.100123	1.55595
ENSMUSG00000093798	Gm8355	73.3946	0.623455	0.269967	2.30938	0.0209227	0.0813944	1.67938
ENSMUSG00000038208	Pgap3	115.537	-0.402673	0.246636	-1.63266	0.10254	0.250658	0.989109
ENSMUSG00000059708	Akap17b	96.6819	-0.00451246	0.238011	-0.018959	0.984874	0.992517	0.00661942
ENSMUSG00000029090	Adgra3	45.2602	0.656808	0.343831	1.91026	0.0560994	0.165594	1.25104
ENSMUSG00000036186	Fam69b	70.1034	0.388166	0.281801	1.37745	0.168374	0.348079	0.773725
ENSMUSG00000031292	Cdkl5	157.674	-0.077967	0.19558	-0.398644	0.690155	0.827465	0.161053
ENSMUSG00000111875	Gm5425	67.9009	0.677417	0.300012	2.25797	0.0239476	0.0900907	1.62074
ENSMUSG00000021238	Aldh6a1	118.104	-0.789003	0.228459	-3.45358	0.0005532	0.00565582	3.25712
ENSMUSG00000092074	Dynlt1a	101.238	0.294588	0.287763	1.02372	0.305969	0.514836	0.514322
ENSMUSG00000047996	Prrg1	109.149	-0.314921	0.212559	-1.48157	0.138455	0.306248	0.858691
ENSMUSG00000020331	Hcn2	78.8451	-0.202923	0.268277	-0.756394	0.449413	0.643804	0.347354
ENSMUSG00000073427	Gm4924	101.006	-0.0754608	0.23181	-0.325529	0.744781	0.860523	0.127971
ENSMUSG00000014932	Yes1	93.7079	0.408035	0.26018	1.56828	0.116815	0.274122	0.9325
ENSMUSG00000104835	Gm5547	127.701	0.259724	0.218351	1.18948	0.234249	0.43321	0.630321
ENSMUSG00000069300	Hist1h2bj	97.2112	0.839097	0.268115	3.12961	0.00175038	0.0134864	2.75687
ENSMUSG00000046806	3110062M04Rik	69.8561	0.352742	0.265717	1.32751	0.18434	0.369433	0.734381
ENSMUSG00000061540	Orm2	85.752	-0.0523439	0.288744	-0.181282	0.856147	0.925781	0.0674519
ENSMUSG00000044968	Napepld	120.776	-0.0953342	0.208239	-0.457811	0.647088	0.797569	0.189036
ENSMUSG00000081559	Gm12411	72.7524	-0.130887	0.880222	-0.148697	0.881793	0.939697	0.0546336
ENSMUSG00000120113		96.5541	-0.504721	0.261355	-1.93117	0.0534625	0.160228	1.27195
ENSMUSG00000037085	Trmt12	116.567	0.133228	0.241149	0.552473	0.580624	0.74999	0.236105
ENSMUSG00000055541	Lair1	153.751	-0.936637	0.205437	-4.55923	5.13e-06	0.000135915	5.28953
ENSMUSG00000031875	Cmtm3	86.1755	-0.368714	0.252297	-1.46143	0.143898	0.314265	0.841946
ENSMUSG00000001665	Gstt3	90.234	-0.126584	0.262465	-0.482289	0.629601	0.785506	0.200935
ENSMUSG00000076467	Trbv13-1	107.165	-0.171217	0.234391	-0.730477	0.465099	0.656833	0.332455
ENSMUSG00000070709	Zfp974	118.122	-0.443108	0.245297	-1.80641	0.0708538	0.194438	1.14964
ENSMUSG00000000531	Grasp	85.8196	-0.0157154	0.248143	-0.0633321	0.949502	0.975554	0.0225041
ENSMUSG00000104394	Gm37254	105.248	-0.232516	0.228856	-1.01599	0.309633	0.518759	0.509152
ENSMUSG00000042814	Mcts2	78.3487	0.195158	0.251335	0.776487	0.437462	0.634825	0.35906
ENSMUSG00000003573	Homer3	101.454	-0.0740472	0.237423	-0.311878	0.755133	0.867234	0.121977
ENSMUSG00000046949	Nqo2	164.572	-0.321504	0.243873	-1.31832	0.187395	0.373723	0.727242
ENSMUSG00000094248	Hist1h2ao	89.1434	-0.503478	0.250203	-2.01228	0.0441904	0.140178	1.35467
ENSMUSG00000073145	Gm12000	107.763	-0.20616	0.216993	-0.950077	0.342073	0.55032	0.465881
ENSMUSG00000021477	Ctsl	64.9437	-0.701886	0.317464	-2.21091	0.0270418	0.0983889	1.56797
ENSMUSG00000038587	Akap12	114.813	-0.0694978	0.260588	-0.266696	0.789703	0.886651	0.102536
ENSMUSG00000108314	Prkcz2	121.546	-0.376557	0.223839	-1.68227	0.0925166	0.233939	1.03378
ENSMUSG00000116815		75.809	-0.477879	0.284054	-1.68235	0.0925007	0.233939	1.03385
ENSMUSG00000108238	Gm43984	33.672	0.329571	0.379666	0.868055	0.385364	0.589155	0.414128
ENSMUSG00000048921	Zfp689	109.908	-0.236272	0.261191	-0.904598	0.365678	0.572282	0.436901
ENSMUSG00000001128	Cfp	95.9522	-0.292467	0.237571	-1.23107	0.218295	0.415126	0.660955
ENSMUSG00000033446	Lpar6	128.143	-1.48135	0.264494	-5.60068	2.14e-08	1.2e-06	7.67058
ENSMUSG00000031953	Tmem170	106.985	-0.214985	0.229743	-0.935763	0.349395	0.557043	0.456683
ENSMUSG00000089810	Gm16536	97.6049	-0.781249	0.25998	-3.00503	0.00265553	0.0183151	2.57585
ENSMUSG00000040877	Wdr25	108.305	0.0740716	0.224415	0.330066	0.74135	0.858492	0.129977
ENSMUSG00000026154	Sdhaf4	104.078	-0.160539	0.232511	-0.690459	0.489906	0.679007	0.309887
ENSMUSG00000060002	Chpt1	79.9536	-0.480739	0.254517	-1.88883	0.0589148	0.171123	1.22978
ENSMUSG00000041000	Trim62	111.048	-0.384964	0.232349	-1.65684	0.0975524	0.241715	1.01076
ENSMUSG00000011267	Zfp296	101.887	0.145801	0.278445	0.523626	0.600538	0.762917	0.221459
ENSMUSG00000017607	Tns4	11.9443	-0.383345	0.756739	-0.506575	0.612453	0.77258	0.212927
ENSMUSG00000032561	Acpp	127.833	-1.05309	0.294206	-3.57943	0.00034435	0.00398383	3.463
ENSMUSG00000058402	Zfp420	101.024	-0.827601	0.274015	-3.02028	0.00252543	0.0176358	2.59767
ENSMUSG00000048445	Ccdc57	86.7464	-0.131082	0.284747	-0.460344	0.645269	0.796631	0.190259
ENSMUSG00000033460	Armcx1	95.2628	0.452753	0.29918	1.51331	0.1302	0.294207	0.885388
ENSMUSG00000030055	Rab43	111.797	-0.0490078	0.217119	-0.225718	0.82142	0.90592	0.0854345
ENSMUSG00000055692	Tmem191c	88.6118	0.0612148	0.3884	0.157608	0.874766	0.936441	0.0581081
ENSMUSG00000026958	Dpp7	99.2714	-0.290077	0.236459	-1.22675	0.219916	0.416666	0.657744
ENSMUSG00000076487	Trbj1-5	109.474	-0.383095	0.244827	-1.56476	0.11764	0.27537	0.929446
ENSMUSG00000109096	Gm44888	101.766	-1.10283	0.325889	-3.38406	0.000714233	0.00683948	3.14616
ENSMUSG00000086410	Gm16158	85.0501	-0.896516	0.288935	-3.10283	0.00191679	0.014458	2.71743
ENSMUSG00000102813	Gm37795	115.077	-0.437964	0.234043	-1.8713	0.0613033	0.176193	1.21252
ENSMUSG00000039887	Alg14	87.5847	-0.103359	0.263791	-0.39182	0.695191	0.830169	0.157896
ENSMUSG00000106574	Gm2451	60.8753	0.234159	0.284227	0.823846	0.410027	0.611443	0.387187
ENSMUSG00000010721	Lmbr1	120.661	-0.293818	0.218738	-1.34324	0.179193	0.36221	0.746679
ENSMUSG00000031024	St5	107.347	0.0966067	0.283433	0.340845	0.73322	0.853516	0.134765
ENSMUSG00000019312	Grb7	83.4601	-3.06363	0.408494	-7.49983	6.39e-14	1.11e-11	13.1945
ENSMUSG00000006575	Rundc3a	43.5582	-0.572969	0.449287	-1.27529	0.202208	0.394133	0.694202
ENSMUSG00000049555	Tmie	85.6671	-1.06554	0.328375	-3.24488	0.001175	0.00997132	2.92996
ENSMUSG00000064340	mt-Tl1	113.644	-0.323627	0.251038	-1.28916	0.197343	0.387357	0.704778
ENSMUSG00000007035	Msh5	129.336	-0.347642	0.233255	-1.49039	0.136121	0.302954	0.866074
ENSMUSG00000113836	AC124426.1	133.584	0.203486	0.237879	0.855417	0.39232	0.595365	0.406359
ENSMUSG00000025262	Fam120c	129.997	0.311495	0.22408	1.3901	0.164498	0.343	0.78384
ENSMUSG00000060798	Intu	87.3448	0.167469	0.283947	0.589792	0.55533	0.730394	0.255449
ENSMUSG00000095865	Gm13237	97.1426	0.368018	0.247077	1.48949	0.136359	0.303159	0.865318
ENSMUSG00000030393	Zik1	106.235	0.105846	0.256287	0.412999	0.679607	0.819412	0.167742
ENSMUSG00000050022	Amz1	27.7449	-0.6688	0.439009	-1.52343	0.127651	0.29099	0.893976
ENSMUSG00000046269	Usp27x	113.083	0.18928	0.216212	0.875439	0.381335	0.586187	0.418693
ENSMUSG00000006356	Crip2	70.3511	0.0474489	0.318822	0.148826	0.881691	0.939697	0.0546836
ENSMUSG00000028145	Them4	94.0264	0.265091	0.241603	1.09722	0.272547	0.478036	0.564559
ENSMUSG00000111496	Gm47483	61.8559	-0.979168	0.284824	-3.4378	0.000586457	0.0059089	3.23176
ENSMUSG00000039270	Megf9	128.257	0.494266	0.234062	2.11169	0.0347134	0.118087	1.4595
ENSMUSG00000049670	Morn4	105.021	0.426751	0.294343	1.44984	0.147103	0.318364	0.832379
ENSMUSG00000106262	Gm43375	104.078	0.320205	0.249287	1.28448	0.198973	0.389541	0.701206
ENSMUSG00000038302	Afg1l	106.709	0.164711	0.23155	0.711342	0.476872	0.667367	0.321598
ENSMUSG00000041538	H2-Ob	87.8041	-1.85235	0.792609	-2.33703	0.0194375	0.0773176	1.71136
ENSMUSG00000049608	Gpr55	188.433	-0.464487	0.206311	-2.25139	0.0243608	0.0911444	1.61331
ENSMUSG00000037703	Lzts3	79.9083	0.241461	0.292546	0.825376	0.409158	0.610515	0.388109
ENSMUSG00000036390	Gadd45a	52.6617	-0.0820915	0.332056	-0.247222	0.804736	0.895717	0.0943464
ENSMUSG00000087528	9830144P21Rik	92.6957	-0.379345	0.252461	-1.50259	0.132945	0.298088	0.876327
ENSMUSG00000025855	Prkar1b	96.9627	0.360648	0.306103	1.17819	0.238719	0.438302	0.622112
ENSMUSG00000032014	Oaf	91.3303	0.497285	0.317484	1.56633	0.117271	0.274764	0.930808
ENSMUSG00000071497	Nutf2-ps1	98.6981	0.542328	0.335087	1.61847	0.105562	0.255435	0.976492
ENSMUSG00000078862	Gm14326	91.2069	-0.400082	0.254008	-1.57508	0.115238	0.271436	0.938403
ENSMUSG00000074867	Zfp808	118.013	-0.259603	0.270965	-0.958071	0.338027	0.546424	0.471049
ENSMUSG00000047603	Zfp235	111.265	0.134097	0.2306	0.581515	0.560893	0.735186	0.25112
ENSMUSG00000006235	Epor	34.9662	0.0434298	0.355675	0.122106	0.902815	0.950455	0.044401
ENSMUSG00000087049	Bach2it1	36.3579	-0.815264	0.410136	-1.98779	0.0468349	0.14615	1.32943
ENSMUSG00000038967	Pdk2	122.202	-1.62017	0.327229	-4.95119	7.38e-07	2.66e-05	6.13217
ENSMUSG00000107092	Gm7993	83.2374	-0.238506	0.293209	-0.813433	0.41597	0.617133	0.380938
ENSMUSG00000116919		62.9242	-0.442826	0.340912	-1.29894	0.193963	0.38273	0.712281
ENSMUSG00000094344	Gm11942	57.2722	0.589354	0.296542	1.98742	0.0468758	0.14615	1.32905
ENSMUSG00000079283	2310009B15Rik	78.1735	0.0365532	0.249629	0.14643	0.883582	0.940394	0.0537532
ENSMUSG00000043415	Otud1	77.0843	-1.30636	0.383132	-3.40969	0.000650376	0.00636456	3.18684
ENSMUSG00000034758	Tle6	47.9567	0.519839	0.344703	1.50808	0.131534	0.295805	0.880961
ENSMUSG00000032263	Bckdhb	105.53	0.17182	0.21488	0.799609	0.423938	0.623489	0.372698
ENSMUSG00000021675	F2rl2	118.917	1.43053	0.269651	5.30513	1.13e-07	5.23e-06	6.9485
ENSMUSG00000074738	Fndc10	133.725	0.0416657	0.196195	0.212369	0.831819	0.912312	0.0799711
ENSMUSG00000016128	Stard13	26.7973	-0.310943	0.492229	-0.631703	0.527581	0.70898	0.277711
ENSMUSG00000102719	Gm37760	81.4034	-0.0979633	0.247771	-0.395378	0.692564	0.828616	0.15954
ENSMUSG00000070705	Eid2b	90.2639	-0.0363711	0.249841	-0.145577	0.884255	0.940978	0.0534223
ENSMUSG00000065947	mt-Nd4l	87.6802	-0.61013	0.256181	-2.38164	0.0172358	0.0709352	1.76357
ENSMUSG00000091021	Gm17300	97.771	0.822736	0.271348	3.03203	0.00242915	0.0172141	2.61455
ENSMUSG00000103632	Gm38329	58.2922	0.708824	0.296376	2.39164	0.0167732	0.0697365	1.77538
ENSMUSG00000007837	Prrg2	78.9373	-0.202811	0.273221	-0.742297	0.457908	0.65052	0.339222
ENSMUSG00000026241	Nppc	210.883	-0.250881	0.320209	-0.78349	0.433339	0.631215	0.363172
ENSMUSG00000063455	D630045J12Rik	87.7606	1.05631	0.357094	2.95807	0.00309569	0.0205588	2.50924
ENSMUSG00000034949	Zfr2	84.6197	-1.03434	0.410983	-2.51676	0.0118441	0.0541615	1.9265
ENSMUSG00000078861	Zfp931	56.9821	-0.878874	0.327395	-2.68445	0.007265	0.0381299	2.13876
ENSMUSG00000027534	Snx16	92.7894	-0.119891	0.268845	-0.445948	0.655635	0.80326	0.183338
ENSMUSG00000000579	Dynlt1c	69.2247	-0.081644	0.34223	-0.238565	0.811443	0.899593	0.0907419
ENSMUSG00000043424	Eif3j2	87.7373	0.601528	0.351378	1.71191	0.086913	0.22379	1.06092
ENSMUSG00000040183	Ankrd6	132.507	-0.204407	0.210286	-0.972045	0.331028	0.539874	0.480135
ENSMUSG00000072762	4930522L14Rik	95.5674	-0.268349	0.294126	-0.912361	0.361579	0.568308	0.441797
ENSMUSG00000023873	1700010I14Rik	81.9748	-0.374614	0.277134	-1.35174	0.176457	0.35875	0.753361
ENSMUSG00000026566	Mpzl1	106.63	-0.492728	0.230098	-2.14139	0.0322429	0.111774	1.49157
ENSMUSG00000024873	Cnih2	32.2241	-0.417176	0.374159	-1.11497	0.264863	0.469539	0.576978
ENSMUSG00000109679	Gm45342	49.3437	-0.555769	0.341266	-1.62855	0.103408	0.252125	0.985447
ENSMUSG00000057696	Rpl30-ps1	91.9042	1.40827	0.379508	3.71078	0.000206623	0.00271111	3.68482
ENSMUSG00000071669	Snx29	101.402	-0.636788	0.280237	-2.27232	0.0230674	0.0876548	1.637
ENSMUSG00000076479	Trbv26	65.0446	-0.675203	0.324514	-2.08066	0.037465	0.124632	1.42637
ENSMUSG00000095159	Tubb4b-ps1	118.746	0.561191	0.222705	2.51988	0.0117393	0.0538657	1.93036
ENSMUSG00000089736	Tgfbr3l	102.038	-0.323632	0.323622	-1.00003	0.317295	0.525615	0.498536
ENSMUSG00000021418	Rpp40	106.561	0.269628	0.219635	1.22762	0.21959	0.416334	0.658387
ENSMUSG00000095990	Zfp97	71.0824	-0.376874	0.271027	-1.39054	0.164365	0.342865	0.784191
ENSMUSG00000024891	Slc29a2	57.2057	0.194443	0.31989	0.607844	0.543291	0.7212	0.264968
ENSMUSG00000086502	B130055M24Rik	100.033	-0.0790224	0.242915	-0.325309	0.744947	0.860583	0.127875
ENSMUSG00000069862	Rps12-ps9	66.7682	-0.431871	0.299042	-1.44418	0.148688	0.320208	0.827725
ENSMUSG00000021636	Marveld2	92.6175	0.736083	0.259242	2.83937	0.00452031	0.0268941	2.34483
ENSMUSG00000053110	Yap1	17.6596	0.443551	0.517172	0.857648	0.391087	0.594385	0.407726
ENSMUSG00000058297	Spock2	43.401	-1.4735	0.399403	-3.68926	0.000224907	0.00290141	3.648
ENSMUSG00000026409	Pfkfb2	102.187	-0.362353	0.262729	-1.37919	0.167836	0.347637	0.775114
ENSMUSG00000032648	Pygm	51.9303	-0.936261	0.34709	-2.69746	0.00698712	0.0371134	2.1557
ENSMUSG00000026069	Il1rl1	43.6145	1.08948	0.43171	2.52365	0.0116144	0.053548	1.935
ENSMUSG00000052676	Zmat1	122.3	-0.0817523	0.203844	-0.401054	0.68838	0.826221	0.162172
ENSMUSG00000110697	Gm31718	87.5994	-0.502387	0.261613	-1.92035	0.0548143	0.16295	1.26111
ENSMUSG00000042579	4632404H12Rik	105.621	0.078408	0.239184	0.327814	0.743052	0.85958	0.128981
ENSMUSG00000040429	Mterf1a	111.136	-0.451932	0.222033	-2.03543	0.0418079	0.134476	1.37874
ENSMUSG00000045100	Slc25a26	95.6493	0.198319	0.264753	0.749075	0.453812	0.647224	0.343124
ENSMUSG00000059839	Zfp874b	93.3065	-1.12845	0.317923	-3.54946	0.000386026	0.00432006	3.41338
ENSMUSG00000086877	A230072C01Rik	47.1465	-0.365234	0.351738	-1.03837	0.299098	0.507823	0.524186
ENSMUSG00000071192	Wfikkn1	83.0383	-0.0534944	0.27572	-0.194017	0.846163	0.920936	0.0725461
ENSMUSG00000082935	Gm7658	61.2571	-0.0384545	0.310098	-0.124008	0.901309	0.949669	0.0451262
ENSMUSG00000089847	Timm10b	78.6285	0.0589582	0.264934	0.222539	0.823894	0.907217	0.0841285
ENSMUSG00000058905	Gm10051	70.894	0.531538	0.274928	1.93337	0.0531902	0.159698	1.27417
ENSMUSG00000030145	Zfp248	89.2981	0.19223	0.254466	0.755424	0.449994	0.644259	0.346793
ENSMUSG00000110088	Gm45343	43.3592	-0.742023	0.380652	-1.94935	0.0512537	0.156046	1.29028
ENSMUSG00000026158	Ogfrl1	133.211	-0.00820527	0.222039	-0.0369542	0.970522	0.985903	0.0129948
ENSMUSG00000022178	Ajuba	33.4162	0.768829	0.455133	1.68924	0.0911736	0.231678	1.04013
ENSMUSG00000069911	Fam196b	93.1749	-0.426146	0.299591	-1.42243	0.154902	0.329039	0.809943
ENSMUSG00000080845	Gm9115	81.06	-0.116557	0.294187	-0.3962	0.691957	0.82827	0.159921
ENSMUSG00000019539	Rcn3	36.8087	0.556986	0.389258	1.43089	0.152462	0.325472	0.816839
ENSMUSG00000097604	Gm17322	55.0507	0.613576	0.345549	1.77565	0.0757901	0.2041	1.12039
ENSMUSG00000109179	Gm35339	77.1791	-0.692055	0.282356	-2.451	0.0142461	0.0618184	1.8463
ENSMUSG00000072761	Gm6712	108.608	-0.126195	0.222097	-0.5682	0.569899	0.742178	0.244202
ENSMUSG00000038319	Kcnh2	85.6649	-0.924347	0.312532	-2.9576	0.0031004	0.0205733	2.50858
ENSMUSG00000005057	Sh2b2	114.096	0.203339	0.307884	0.660441	0.508971	0.694441	0.293307
ENSMUSG00000101431	Gm7901	96.6446	0.744927	0.293123	2.54135	0.0110427	0.0516359	1.95693
ENSMUSG00000113019	Gm47467	99.132	-0.492696	0.278827	-1.76703	0.0772231	0.20639	1.11225
ENSMUSG00000034107	Ano7	125.066	-0.234887	0.231299	-1.01552	0.30986	0.519006	0.508834
ENSMUSG00000042505	Sdhaf3	82.1673	-0.15245	0.273344	-0.557723	0.577034	0.747508	0.238799
ENSMUSG00000026874	Hc	34.2691	0.0342122	0.380477	0.0899192	0.928351	0.964135	0.0322876
ENSMUSG00000019080	Mfsd3	108.688	0.145811	0.236612	0.616243	0.537734	0.717762	0.269432
ENSMUSG00000067424	Zfp563	86.8819	-0.148238	0.284741	-0.520608	0.60264	0.764556	0.219942
ENSMUSG00000044033	Ccdc141	95.9698	-0.605807	0.248264	-2.44017	0.0146802	0.0631612	1.83327
ENSMUSG00000027313	Chac1	64.8043	2.42364	0.369994	6.5505	5.73e-11	6.04e-09	10.2415
ENSMUSG00000066677	Pydc3	192.924	-1.16458	0.942014	-1.23627	0.216359	0.412534	0.664825
ENSMUSG00000069114	Zbtb10	72.8457	-1.36395	0.275297	-4.95446	7.25e-07	2.63e-05	6.13947
ENSMUSG00000020042	Btbd11	110.694	-0.322434	0.271512	-1.18755	0.235012	0.434034	0.628911
ENSMUSG00000007646	Rad51c	88.0778	-0.207405	0.253281	-0.81887	0.41286	0.614153	0.384197
ENSMUSG00000044788	Fads6	61.2339	0.291818	0.326226	0.894526	0.37104	0.577074	0.430579
ENSMUSG00000090021	Gm6493	80.204	0.334783	0.286282	1.16942	0.242235	0.442437	0.615764
ENSMUSG00000063145	Bbs5	56.9167	0.000952949	0.288871	0.00329888	0.997368	0.998163	0.00114462
ENSMUSG00000040187	Arntl2	84.4879	-0.0910542	0.262678	-0.346639	0.728863	0.851272	0.137354
ENSMUSG00000054519	Zfp867	83.743	-0.408253	0.273712	-1.49154	0.135819	0.302548	0.86704
ENSMUSG00000042745	Id1	153.469	0.730587	0.233299	3.13155	0.00173888	0.0134184	2.75973
ENSMUSG00000040711	Sh3pxd2b	90.9251	-0.628005	0.24825	-2.52973	0.0114151	0.0529063	1.94252
ENSMUSG00000096740	Lbhd1	121.947	0.263959	0.218595	1.20752	0.227231	0.424678	0.643533
ENSMUSG00000102496	Gm36989	34.7851	0.14402	0.383965	0.375088	0.707595	0.838224	0.150215
ENSMUSG00000069011	Gm10254	103.434	0.110147	0.253112	0.435169	0.66344	0.808384	0.178199
ENSMUSG00000015702	Anxa9	85.5346	-0.291743	0.260698	-1.11909	0.263103	0.467637	0.579874
ENSMUSG00000039474	Wfs1	94.4118	-0.183794	0.253778	-0.724231	0.468924	0.660723	0.328897
ENSMUSG00000038007	Acer2	78.9317	-0.802139	0.356899	-2.24753	0.0246064	0.0917163	1.60895
ENSMUSG00000055446	A630091E08Rik	164.222	0.0171654	0.220489	0.0778517	0.937946	0.969284	0.0278221
ENSMUSG00000020669	Sh3yl1	60.7499	-0.735332	0.340834	-2.15745	0.0309708	0.108517	1.50905
ENSMUSG00000016194	Hsd11b1	95.6695	-1.57022	0.394704	-3.97822	6.94e-05	0.00116989	4.15843
ENSMUSG00000021007	Spata7	71.7678	-0.500948	0.258957	-1.93449	0.0530533	0.159478	1.27529
ENSMUSG00000032875	Arhgef17	60.7322	-0.270157	0.316674	-0.853107	0.3936	0.596278	0.404945
ENSMUSG00000039899	Fgl2	101.974	-0.41964	0.27379	-1.53271	0.125349	0.287622	0.901881
ENSMUSG00000121029		92.2436	-0.932381	0.247799	-3.76265	0.000168121	0.00232758	3.77438
ENSMUSG00000023484	Prph	16.2734	0.735784	0.547926	1.34285	0.17932	0.362417	0.746372
ENSMUSG00000025351	Cd63	12.4139	0.240396	0.650825	0.369372	0.711851	0.840593	0.147611
ENSMUSG00000052698	Tln2	140.693	0.401957	0.219278	1.83309	0.0667885	0.186614	1.1753
ENSMUSG00000115049	AC113178.1	66.9943	-0.215956	0.322608	-0.669407	0.503236	0.690106	0.298229
ENSMUSG00000097320	Tmem147os	50.4111	-0.472751	0.40897	-1.15596	0.247699	0.448804	0.606076
ENSMUSG00000074039	4930520O04Rik	159.252	-0.376802	0.230929	-1.63168	0.102746	0.250994	0.988234
ENSMUSG00000076488	Trbj1-6	99.8341	-0.814538	0.288089	-2.82738	0.00469308	0.0276572	2.32854
ENSMUSG00000061099	Gapdhs	57.2567	-0.32981	0.408778	-0.806819	0.419771	0.620277	0.376988
ENSMUSG00000026672	Optn	87.9938	-0.116284	0.294335	-0.395075	0.692788	0.828646	0.1594
ENSMUSG00000033295	Ptprf	17.5641	-1.85384	0.648892	-2.85694	0.00427752	0.0257832	2.36881
ENSMUSG00000029499	Pxmp2	120.356	-0.193402	0.23182	-0.834277	0.404125	0.606219	0.393484
ENSMUSG00000033488	Cryzl2	59.6138	-0.183249	0.289389	-0.633226	0.526586	0.707959	0.27853
ENSMUSG00000102278	Gm37145	86.4841	-0.502875	0.328735	-1.52973	0.126084	0.288677	0.899339
ENSMUSG00000103928	Gm37893	95.9582	-0.251548	0.263647	-0.954112	0.340027	0.548787	0.468487
ENSMUSG00000114251	Tmed10-ps	77.5426	0.540912	0.255893	2.11382	0.034531	0.117652	1.46179
ENSMUSG00000076485	Trbj1-3	92.4763	-0.537649	0.254641	-2.1114	0.0347381	0.118091	1.45919
ENSMUSG00000031493	Ggn	55.0593	-0.362354	0.420671	-0.861371	0.389034	0.592699	0.410013
ENSMUSG00000090030	A430072P03Rik	93.7533	0.566717	0.281015	2.01668	0.0437288	0.139119	1.35923
ENSMUSG00000089809	Rasgef1b	104.124	-1.00114	0.276014	-3.62712	0.000286598	0.00347867	3.54273
ENSMUSG00000030134	Rasgef1a	57.8051	-2.0099	0.389654	-5.15817	2.49e-07	1.05e-05	6.60315
ENSMUSG00000097149	G630030J09Rik	36.4718	-0.710379	0.390161	-1.82073	0.0686475	0.19022	1.16338
ENSMUSG00000074682	Zcchc3	121.738	0.152538	0.243482	0.626485	0.530997	0.711666	0.274908
ENSMUSG00000087396	4933407K13Rik	83.0373	-0.267721	0.288857	-0.926829	0.354016	0.560725	0.450978
ENSMUSG00000044927	H1fx	177.393	0.263075	0.175268	1.50098	0.13336	0.298706	0.874975
ENSMUSG00000003518	Dusp3	91.2039	0.39555	0.262572	1.50644	0.131954	0.296483	0.879578
ENSMUSG00000098176	Ccdc166	90.3884	-0.270159	0.242741	-1.11295	0.26573	0.470227	0.575559
ENSMUSG00000115219	Eef1akmt4	82.0992	0.113036	0.250839	0.450633	0.652254	0.801054	0.185583
ENSMUSG00000059776	Rpl13-ps6	67.4741	0.683989	0.300277	2.27786	0.022735	0.0866761	1.64331
ENSMUSG00000097715	Gpr137b-ps	56.8602	-1.03334	0.38183	-2.70627	0.00680432	0.0364486	2.16722
ENSMUSG00000038156	Spon1	51.8288	0.0454128	0.314968	0.144182	0.885357	0.941529	0.0528818
ENSMUSG00000085894	Gm15832	46.5145	-0.455974	0.382329	-1.19262	0.233017	0.431886	0.632612
ENSMUSG00000037010	Apln	63.4933	-0.175401	0.37566	-0.466915	0.640561	0.793596	0.19344
ENSMUSG00000037362	Nov	204.075	1.81944	0.247934	7.3384	2.16e-13	3.32e-11	12.6652
ENSMUSG00000079505	Gm11131	68.0499	-0.793668	0.328176	-2.41842	0.0155881	0.0659881	1.80721
ENSMUSG00000034771	Tle2	89.0735	-1.23115	0.32618	-3.77445	0.000160359	0.00224488	3.79491
ENSMUSG00000027583	Zbtb46	89.8029	-0.565506	0.277525	-2.03767	0.0415825	0.133961	1.38109
ENSMUSG00000062785	Kcnc3	20.9279	-0.0222233	0.52647	-0.0422119	0.96633	0.984005	0.0148746
ENSMUSG00000051811	Cox6b2	75.2195	-0.12321	0.293901	-0.419224	0.675052	0.816207	0.170663
ENSMUSG00000025207	Sema4g	29.4623	-0.172378	0.480307	-0.358891	0.719677	0.845197	0.142862
ENSMUSG00000030352	Tspan9	71.1448	-0.382345	0.263188	-1.45274	0.146295	0.317253	0.834771
ENSMUSG00000121121		80.9266	-0.278066	0.300663	-0.924844	0.355047	0.561419	0.449714
ENSMUSG00000095315	Gm10130	84.6168	0.131382	0.241913	0.543098	0.587062	0.753619	0.231316
ENSMUSG00000042647	Acad12	76.2069	-0.582739	0.278543	-2.09209	0.03643	0.122324	1.43854
ENSMUSG00000114253	Gm47798	74.237	-0.255161	0.282975	-0.90171	0.367211	0.573667	0.435084
ENSMUSG00000024887	Asah2	94.102	-0.132461	0.296258	-0.447113	0.654793	0.802665	0.183896
ENSMUSG00000074506	Gm10705	79.5541	-0.584179	0.789748	-0.739703	0.45948	0.651709	0.337733
ENSMUSG00000020186	Csrp2	61.2076	-0.509743	0.310128	-1.64365	0.100248	0.246497	0.998923
ENSMUSG00000025169	Ogfod3	92.3092	0.38445	0.288644	1.33192	0.182887	0.367281	0.737816
ENSMUSG00000103653	Gstp-ps	88.7227	0.210601	0.247721	0.850156	0.395239	0.597919	0.403141
ENSMUSG00000000811	Txnrd3	78.9826	-0.0866977	0.266683	-0.325096	0.745108	0.860703	0.127781
ENSMUSG00000084808	9430091E24Rik	85.9383	-0.706909	0.256017	-2.76118	0.00575928	0.0321729	2.23963
ENSMUSG00000054999	Naaladl1	72.2966	-0.134479	0.328128	-0.409836	0.681926	0.821157	0.166263
ENSMUSG00000002847	Pla1a	152.058	-0.878701	0.214165	-4.10293	4.08e-05	0.000764314	4.38938
ENSMUSG00000079481	Nhsl2	140.791	0.0438168	0.197183	0.222214	0.824147	0.9074	0.0839951
ENSMUSG00000029312	Klhl8	57.8218	-0.0939625	0.29281	-0.3209	0.748287	0.862896	0.125932
ENSMUSG00000048481	Mypop	93.584	-0.15719	0.247398	-0.635372	0.525186	0.706833	0.279687
ENSMUSG00000000901	Mmp11	74.4598	-0.780497	0.320448	-2.43565	0.0148653	0.0637391	1.82783
ENSMUSG00000115276	AC149588.1	74.6367	0.0861154	0.261988	0.3287	0.742382	0.859157	0.129372
ENSMUSG00000078878	Gm14305	57.6695	-0.337884	0.306708	-1.10165	0.270615	0.475756	0.567648
ENSMUSG00000066487	Gm5786	63.6705	0.296291	0.275833	1.07417	0.282748	0.489116	0.548601
ENSMUSG00000046447	Camk2n1	102.923	-0.299753	0.235505	-1.27281	0.203086	0.395027	0.69232
ENSMUSG00000024327	Slc39a7	70.6572	0.267807	0.332789	0.804736	0.420972	0.620961	0.375747
ENSMUSG00000022793	B4galt4	142.83	0.77867	0.204162	3.81398	0.000136748	0.00196174	3.86408
ENSMUSG00000079038	D130040H23Rik	105.582	-0.132117	0.265219	-0.498145	0.618382	0.77726	0.208743
ENSMUSG00000053646	Plxnb1	61.6729	-0.495632	0.355971	-1.39234	0.16382	0.342202	0.785634
ENSMUSG00000058331	Zfp85	72.4417	-0.518919	0.30469	-1.7031	0.0885485	0.226722	1.05282
ENSMUSG00000096199	Ptrhd1	71.8059	0.321715	0.311857	1.03161	0.302254	0.510986	0.519628
ENSMUSG00000058135	Gstm1	9.95425	-1.92557	0.756863	-2.54414	0.0109546	0.0513734	1.9604
ENSMUSG00000051246	Msantd1	37.3254	-0.206684	0.376866	-0.548429	0.583397	0.751632	0.234035
ENSMUSG00000029413	Naaa	75.0534	0.0300357	0.306131	0.0981137	0.921842	0.960652	0.0353435
ENSMUSG00000097709	2810429I04Rik	97.2513	0.232095	0.241381	0.961531	0.336285	0.544967	0.473292
ENSMUSG00000072772	Grcc10	86.3764	-0.59976	0.314738	-1.90558	0.0567042	0.166921	1.24639
ENSMUSG00000022686	B3gnt5	103.517	-0.852257	0.243462	-3.50058	0.00046425	0.00496662	3.33325
ENSMUSG00000027257	Pacsin3	65.8191	0.548714	0.288401	1.9026	0.0570921	0.167801	1.24342
ENSMUSG00000102744	5830444F18Rik	10.4838	0.41446	0.778505	0.532379	0.594463	0.759004	0.225875
ENSMUSG00000024505	Dtwd2	69.3938	0.0587684	0.288449	0.203739	0.838557	0.916422	0.0764672
ENSMUSG00000110419	AW046200	80.3357	-0.302634	0.288367	-1.04947	0.29396	0.501852	0.531712
ENSMUSG00000027646	Src	131.509	-0.956265	0.243686	-3.92417	8.7e-05	0.00140004	4.06033
ENSMUSG00000121015		50.9738	0.686846	0.303099	2.26608	0.0234466	0.0887378	1.62992
ENSMUSG00000034930	Rtkn	83.7975	-0.874566	0.354099	-2.46983	0.0135176	0.0593633	1.8691
ENSMUSG00000072847	A530017D24Rik	70.2698	-0.257137	0.300352	-0.85612	0.391931	0.595007	0.40679
ENSMUSG00000021176	Efcab11	89.7703	0.0122469	0.268245	0.0456556	0.963585	0.982766	0.0161101
ENSMUSG00000074695	Il22	9.48416	2.29192	0.846101	2.7088	0.00675273	0.0362515	2.17052
ENSMUSG00000022022	Mtrf1	93.7952	0.00706499	0.247596	0.0285343	0.977236	0.988539	0.0100005
ENSMUSG00000006179	Prss16	62.3632	0.246532	0.28395	0.868222	0.385273	0.589155	0.414231
ENSMUSG00000098843	Gm27240	55.4331	-1.19417	0.336183	-3.55215	0.000382092	0.00430154	3.41783
ENSMUSG00000044244	Il20rb	51.0703	0.327473	0.317956	1.02993	0.303041	0.511739	0.518498
ENSMUSG00000063714	Sp3os	66.8684	-0.227455	0.272182	-0.835673	0.403339	0.605672	0.39433
ENSMUSG00000044807	Zfp354c	50.074	-1.19887	0.399285	-3.00255	0.00267732	0.0184401	2.5723
ENSMUSG00000033752	Mnd1	71.4075	0.102482	0.300607	0.340918	0.733165	0.853516	0.134798
ENSMUSG00000003559	As3mt	68.4914	0.0794752	0.260881	0.304641	0.760639	0.870169	0.118821
ENSMUSG00000085611	Ap3s1-ps1	69.7593	-0.158375	0.258459	-0.612767	0.54003	0.719403	0.267582
ENSMUSG00000054000	Tusc1	125.684	0.609204	0.26677	2.28364	0.022393	0.085654	1.64989
ENSMUSG00000085269	Gm15777	108.721	-0.0475173	0.237114	-0.200399	0.841169	0.918317	0.075117
ENSMUSG00000111291	Gm48604	69.9743	-0.373679	0.297683	-1.25529	0.209373	0.403658	0.67908
ENSMUSG00000091586	Cyp4f17	85.3989	-0.25797	0.26923	-0.958178	0.337973	0.546424	0.471118
ENSMUSG00000048416	Mlf1	131.12	0.153643	0.238851	0.643259	0.520056	0.703133	0.28395
ENSMUSG00000053846	Lipg	44.483	0.650705	0.347664	1.87165	0.0612552	0.176152	1.21286
ENSMUSG00000040540	Gm9770	76.8519	-0.641406	0.334753	-1.91606	0.055358	0.163887	1.25682
ENSMUSG00000110803	Gm20275	56.2251	-0.945671	0.307887	-3.07149	0.00212994	0.015658	2.67163
ENSMUSG00000050786	Ccdc126	66.7408	-0.480985	0.269854	-1.78239	0.0746861	0.202156	1.12676
ENSMUSG00000087502	Gm16091	83.0203	-0.138559	0.256127	-0.540978	0.588523	0.754782	0.230237
ENSMUSG00000020846	Rflnb	99.6043	-0.85045	0.373971	-2.27411	0.0229595	0.0873551	1.63904
ENSMUSG00000040328	Olfr56	48.5606	0.24307	0.33925	0.716491	0.473688	0.664911	0.324508
ENSMUSG00000075270	Pde11a	60.6277	-0.497	0.312666	-1.58955	0.111935	0.266364	0.951033
ENSMUSG00000004187	Kifc2	126.112	-1.08702	0.318503	-3.41291	0.000642743	0.00631808	3.19196
ENSMUSG00000097729	2310015A10Rik	113.391	-1.3603	0.260463	-5.22263	1.76e-07	7.75e-06	6.75351
ENSMUSG00000015452	Ager	67.9947	-0.439514	0.288365	-1.52415	0.12747	0.290937	0.894592
ENSMUSG00000051184	Zfp524	80.7531	-0.281507	0.2514	-1.11976	0.262818	0.467449	0.580345
ENSMUSG00000006464	Bbs1	80.0934	-1.07748	0.293248	-3.67431	0.000238496	0.00301887	3.62252
ENSMUSG00000106251	Gm42658	42.8692	0.430143	0.362783	1.18568	0.235749	0.43497	0.627549
ENSMUSG00000082088	Gm15753	105.264	-0.390162	0.35791	-1.09011	0.275664	0.481597	0.55962
ENSMUSG00000045140	Pigw	92.3973	0.437563	0.25237	1.73381	0.0829513	0.216654	1.08118
ENSMUSG00000045464	2810002D19Rik	66.466	0.0109475	0.280828	0.0389831	0.968904	0.985159	0.0137193
ENSMUSG00000044937	Ttc41	74.0703	-0.153777	0.272456	-0.56441	0.572475	0.744129	0.242243
ENSMUSG00000047022	Mipol1	70.6192	-0.0966854	0.28576	-0.338344	0.735104	0.854652	0.133651
ENSMUSG00000107320	Gm42549	82.7083	-0.0880771	0.302823	-0.290853	0.771163	0.875609	0.112854
ENSMUSG00000060260	Pwwp2b	71.1798	0.457503	0.319179	1.43337	0.151752	0.324511	0.818867
ENSMUSG00000031129	Slc9a9	127.859	-0.624832	0.294852	-2.11914	0.0340789	0.116421	1.46751
ENSMUSG00000113585	Gm19605	117.883	-0.211814	0.241504	-0.877062	0.380453	0.585608	0.419699
ENSMUSG00000000552	Zfp385a	54.7345	0.0319938	0.309669	0.103316	0.917712	0.958211	0.0372936
ENSMUSG00000056130	Ticam2	101.778	-0.777985	0.244733	-3.17891	0.00147828	0.0118696	2.83024
ENSMUSG00000090602	Gm5611	48.7175	0.212416	0.388822	0.546307	0.584855	0.752363	0.232952
ENSMUSG00000022257	Laptm4b	114.021	-0.32702	0.25866	-1.26429	0.206127	0.399087	0.685865
ENSMUSG00000042213	Zfand4	104.098	0.512559	0.240666	2.12975	0.0331925	0.114299	1.47896
ENSMUSG00000061371	Zfp873	95.9116	-0.502266	0.259055	-1.93884	0.0525204	0.15846	1.27967
ENSMUSG00000081999	Gm13461	72.1424	0.169914	0.270363	0.628467	0.529698	0.71062	0.275971
ENSMUSG00000104399	Gm37963	73.3303	-0.0546511	0.304696	-0.179363	0.857653	0.926553	0.0666885
ENSMUSG00000028158	Mttp	64.8122	-1.08782	0.331823	-3.27833	0.00104424	0.00918239	2.9812
ENSMUSG00000067916	Zfp991	83.6563	0.378644	0.304581	1.24316	0.213808	0.409242	0.669976
ENSMUSG00000030651	Art2b	163.722	-1.43863	0.621213	-2.31584	0.0205668	0.0803843	1.68683
ENSMUSG00000089875	Etohd2	68.33	-0.0995295	0.311366	-0.319655	0.74923	0.863412	0.125385
ENSMUSG00000107331	Gm42732	66.1423	-0.316265	0.289564	-1.09221	0.274741	0.480485	0.561077
ENSMUSG00000112008	Gm47218	54.4058	-0.466096	0.332414	-1.40216	0.160868	0.338194	0.79353
ENSMUSG00000037548	H2-DMb2	162.509	1.48582	0.217347	6.83619	8.13e-12	9.8e-10	11.0898
ENSMUSG00000046668	Cxxc5	21.1089	-0.927744	0.496304	-1.86931	0.0615799	0.1767	1.21056
ENSMUSG00000111128	AC126804.1	81.6484	-0.716842	0.269417	-2.66072	0.00779737	0.0400086	2.10805
ENSMUSG00000102861	Gm37637	61.6431	0.00271484	0.28948	0.00937834	0.992517	0.996487	0.00326193
ENSMUSG00000103358	Gm37593	35.3879	-0.791694	0.402653	-1.96619	0.0492762	0.151665	1.30736
ENSMUSG00000020707	Rnf135	124.174	-0.18026	0.239709	-0.751996	0.452054	0.645736	0.34481
ENSMUSG00000078945	Naip2	95.4701	-0.114728	0.252307	-0.454716	0.649313	0.79918	0.187546
ENSMUSG00000022197	Pdzd2	43.2483	0.62377	0.353996	1.76208	0.0780554	0.207729	1.1076
ENSMUSG00000038146	Notch3	23.3248	0.0218669	0.543765	0.0402139	0.967923	0.984657	0.0141594
ENSMUSG00000079043	Fastkd5	92.3794	0.351908	0.271411	1.29659	0.194774	0.383614	0.710469
ENSMUSG00000065147	Snora31	27.5025	0.101847	0.504753	0.201776	0.840092	0.917577	0.0756731
ENSMUSG00000032053	Pou2af1	87.7942	-1.62225	0.275287	-5.89295	3.79e-09	2.56e-07	8.42095
ENSMUSG00000032375	Aph1b	54.7716	-0.602398	0.39031	-1.54338	0.122738	0.283428	0.911022
ENSMUSG00000024034	Tmprss3	171.816	0.242056	0.23099	1.04791	0.294682	0.50259	0.530646
ENSMUSG00000023348	Trip6	65.9892	-0.420414	0.313111	-1.3427	0.17937	0.362421	0.746251
ENSMUSG00000071531	Gprin2	181.455	-0.518135	0.310665	-1.66782	0.0953508	0.238266	1.02068
ENSMUSG00000109378	U2af1l4	119.052	-1.04788	0.294829	-3.55419	0.000379144	0.00427794	3.4212
ENSMUSG00000066543	Rpl17-ps9	57.8317	-0.0654431	0.344955	-0.189715	0.849533	0.922727	0.0708199
ENSMUSG00000041429	Nthl1	63.956	0.218878	0.274437	0.797555	0.425129	0.624265	0.37148
ENSMUSG00000121107		101.61	-0.140546	0.249036	-0.56436	0.572509	0.744129	0.242218
ENSMUSG00000025094	Slc18a2	77.9573	-0.0525453	0.283375	-0.185426	0.852895	0.924388	0.0691047
ENSMUSG00000039851	4932438H23Rik	46.878	-0.140574	0.430232	-0.326739	0.743865	0.859964	0.128506
ENSMUSG00000074166	AW146154	109.525	-0.302859	0.232242	-1.30406	0.192212	0.380708	0.71622
ENSMUSG00000054871	Tmem158	96.6478	1.20782	0.274716	4.39663	1.1e-05	0.000261163	4.95882
ENSMUSG00000022843	Clcn2	63.6435	-0.551132	0.324821	-1.69673	0.089748	0.229124	1.04698
ENSMUSG00000084984	Far1os	68.0624	-0.0752747	0.290093	-0.259484	0.795262	0.889708	0.0994899
ENSMUSG00000073412	Lst1	114.496	-0.702492	0.353424	-1.98768	0.0468473	0.14615	1.32932
ENSMUSG00000107741	Gm2011	70.4274	-1.07646	0.313846	-3.4299	0.000603798	0.00602524	3.21911
ENSMUSG00000082674	Gm11914	103.352	-0.60245	0.296203	-2.03391	0.0419607	0.134652	1.37716
ENSMUSG00000057778	Cyb5d2	85.9315	-0.331772	0.242838	-1.36623	0.171867	0.352676	0.764809
ENSMUSG00000087574	C030037D09Rik	54.1149	0.235438	0.342626	0.687158	0.491983	0.68089	0.30805
ENSMUSG00000069755	Zfp125	101.314	-0.346443	0.233063	-1.48648	0.137152	0.304385	0.862797
ENSMUSG00000039286	Fndc3b	61.8032	0.0632985	0.291099	0.217447	0.82786	0.910024	0.082043
ENSMUSG00000038718	Pbx3	59.6188	0.796873	0.331268	2.40552	0.0161495	0.0677413	1.79184
ENSMUSG00000009731	Kcnd1	49.4947	0.204057	0.320644	0.636397	0.524518	0.706313	0.28024
ENSMUSG00000031137	Fgf13	90.6164	0.03175	0.254642	0.124685	0.900773	0.949461	0.0453846
ENSMUSG00000090110	Cmc4	82.4226	-0.23305	0.2884	-0.808079	0.419045	0.619685	0.377739
ENSMUSG00000091272	Gm17641	139.829	0.130811	0.24667	0.530308	0.595898	0.759955	0.224828
ENSMUSG00000051498	Tlr6	68.6302	-1.03039	0.340388	-3.0271	0.00246913	0.0173805	2.60746
ENSMUSG00000000957	Mmp14	103.91	-0.325674	0.221853	-1.46797	0.142112	0.311514	0.84737
ENSMUSG00000107352	Gm43660	76.4204	-0.199237	0.262061	-0.760268	0.447094	0.642	0.349601
ENSMUSG00000032607	Amt	73.3429	-1.14215	0.278993	-4.09382	4.24e-05	0.000785997	4.3723
ENSMUSG00000059058	Tma7-ps	72.2067	0.599432	0.274352	2.1849	0.0288964	0.102948	1.53916
ENSMUSG00000059277	R74862	77.0828	-0.479151	0.324753	-1.47543	0.140096	0.308402	0.853574
ENSMUSG00000041556	Fbxo2	114.892	0.121252	0.215429	0.562841	0.573543	0.744637	0.241434
ENSMUSG00000105198	Gm42502	37.3532	-0.240641	0.416522	-0.577739	0.56344	0.737661	0.249152
ENSMUSG00000113326	Gm47586	38.4977	-0.1064	0.364491	-0.291914	0.770353	0.875232	0.113311
ENSMUSG00000118138		98.3373	0.343385	0.264987	1.29586	0.195025	0.383958	0.70991
ENSMUSG00000020638	Cmpk2	147.814	-0.0263311	0.282296	-0.093275	0.925685	0.96249	0.0335367
ENSMUSG00000030823	9130019O22Rik	94.6482	-0.306644	0.262371	-1.16874	0.242507	0.442568	0.615275
ENSMUSG00000020475	Pgam2	64.295	-0.836312	0.342396	-2.44253	0.0145847	0.0629122	1.8361
ENSMUSG00000073492	Gm10521	95.1214	-1.37308	0.304609	-4.50768	6.55e-06	0.000167331	5.18348
ENSMUSG00000089764	Gm16580	63.6852	-0.444739	0.287121	-1.54896	0.121391	0.28118	0.915813
ENSMUSG00000095742	CAAA01147332.1	60.1745	-0.0559153	0.337147	-0.165849	0.868276	0.932471	0.0613421
ENSMUSG00000093686	Gm4705	50.3416	-0.122411	0.305875	-0.4002	0.68901	0.826746	0.161775
ENSMUSG00000059479	B3gnt8	28.4459	-0.517864	0.504754	-1.02597	0.304905	0.513435	0.515835
ENSMUSG00000099881	2810013P06Rik	94.4922	-0.841644	0.273067	-3.08219	0.00205487	0.015225	2.68722
ENSMUSG00000103945	Gm38228	28.5345	0.412102	0.472287	0.872567	0.382899	0.587393	0.416916
ENSMUSG00000026162	Nhej1	76.0078	-0.0756651	0.289691	-0.261193	0.793944	0.889378	0.10021
ENSMUSG00000019464	Ptger1	89.6419	-0.332748	0.268027	-1.24147	0.214432	0.410105	0.668711
ENSMUSG00000098332	2310009A05Rik	80.9128	-0.177739	0.249396	-0.712677	0.476046	0.666606	0.322351
ENSMUSG00000045005	Fzd5	36.3036	-0.388954	0.360171	-1.07991	0.28018	0.486552	0.552562
ENSMUSG00000109390	Gm45718	58.8624	-0.594633	0.395828	-1.50225	0.133033	0.298195	0.876042
ENSMUSG00000035769	Xylb	67.8885	0.293197	0.282544	1.0377	0.299408	0.50811	0.523736
ENSMUSG00000000869	Il4	103.895	2.73276	0.31474	8.6826	3.87e-18	1.53e-15	17.4125
ENSMUSG00000083179	Gm12693	66.6869	0.308404	0.283379	1.08831	0.276459	0.482426	0.558369
ENSMUSG00000054894	Atp5s	69.213	-0.268249	0.276326	-0.970769	0.331663	0.540528	0.479303
ENSMUSG00000110598	Gm45854	59.7442	0.31283	0.315677	0.990981	0.321695	0.529526	0.492556
ENSMUSG00000021959	Lats2	80.455	-1.42023	0.321372	-4.41927	9.9e-06	0.000238302	5.00421
ENSMUSG00000027296	Itpka	124.637	0.436233	0.241897	1.80339	0.0713275	0.19535	1.14674
ENSMUSG00000097994	Gm26982	85.968	0.00709812	0.252892	0.0280678	0.977608	0.988568	0.00983522
ENSMUSG00000054555	Adam12	172.359	-1.6693	0.226168	-7.38082	1.57e-13	2.55e-11	12.8032
ENSMUSG00000030303	Far2	67.9005	-0.103216	0.286452	-0.360326	0.718603	0.844894	0.143511
ENSMUSG00000068014	Gm14648	57.3203	0.111606	0.348897	0.319881	0.749059	0.863354	0.125484
ENSMUSG00000097375	6720427I07Rik	76.6506	-0.731628	0.296893	-2.46428	0.0137288	0.0600844	1.86237
ENSMUSG00000028542	Slc6a9	38.1149	1.71445	0.373524	4.58993	4.43e-06	0.000119693	5.35321
ENSMUSG00000036718	Micall2	37.8055	-0.128253	0.416742	-0.307752	0.758271	0.869086	0.120176
ENSMUSG00000041617	Ccdc74a	62.7685	0.806933	0.319135	2.5285	0.011455	0.053026	1.94101
ENSMUSG00000113634	Gm36756	49.7076	-0.217604	0.312642	-0.696018	0.486418	0.675977	0.312991
ENSMUSG00000090582	Gm17024	52.5737	0.0348443	0.29882	0.116606	0.907172	0.953043	0.0423103
ENSMUSG00000021203	Otub2	78.0508	-0.0217175	0.257352	-0.0843883	0.932748	0.966232	0.0302358
ENSMUSG00000093677	Gm20712	31.9145	-0.982214	0.452903	-2.16871	0.0301051	0.106474	1.52136
ENSMUSG00000025257	Ribc1	55.7779	-0.44717	0.287093	-1.55758	0.119333	0.277909	0.923238
ENSMUSG00000042035	Igsf3	129.819	-2.20357	0.266097	-8.28109	1.22e-16	3.68e-14	15.9135
ENSMUSG00000044348	Slc25a53	76.0586	-0.464218	0.296393	-1.56623	0.117296	0.274779	0.930717
ENSMUSG00000072915	Gm12258	86.1861	-0.483108	0.301688	-1.60135	0.1093	0.261974	0.961379
ENSMUSG00000040139	9430038I01Rik	79.5517	0.331916	0.245397	1.35257	0.176193	0.358468	0.75401
ENSMUSG00000032380	Dapk2	60.9253	-0.745658	0.447483	-1.66634	0.0956458	0.238726	1.01933
ENSMUSG00000021040	Slirp	69.2552	0.790458	0.383735	2.05991	0.0394074	0.128986	1.40442
ENSMUSG00000051934	Spats2	43.6856	0.483549	0.410204	1.1788	0.238477	0.437975	0.622554
ENSMUSG00000024232	Bambi	114.694	0.466371	0.297564	1.5673	0.117045	0.274405	0.931646
ENSMUSG00000078866	Zfp970	59.5347	-0.053083	0.334659	-0.158618	0.87397	0.935984	0.0585035
ENSMUSG00000105986	Gm43065	26.2298	-0.814001	0.430393	-1.8913	0.0585844	0.170622	1.23222
ENSMUSG00000037638	Zbtb42	84.9862	-0.837787	0.312797	-2.67838	0.00739802	0.0386127	2.13088
ENSMUSG00000053740	Gm6457	74.7375	0.767397	0.266655	2.87786	0.00400383	0.0245062	2.39752
ENSMUSG00000102055	Gm28913	94.9488	-1.11925	0.301726	-3.70948	0.000207683	0.00271557	3.6826
ENSMUSG00000062300	Nectin2	84.3788	0.303224	0.285332	1.06271	0.287915	0.494599	0.540736
ENSMUSG00000032589	Bsn	95.5217	-0.408411	0.287732	-1.41942	0.155778	0.330419	0.807494
ENSMUSG00000087138	Gm15545	85.2895	-0.179113	0.294537	-0.608119	0.543108	0.7212	0.265113
ENSMUSG00000042106	Fam212a	52.4237	0.309759	0.335239	0.923995	0.355489	0.56194	0.449174
ENSMUSG00000036928	Stag3	116.6	-0.624142	0.225233	-2.77109	0.00558683	0.0314831	2.25283
ENSMUSG00000037904	Ankrd9	101.432	0.280685	0.257772	1.08889	0.276204	0.482168	0.558771
ENSMUSG00000005397	Nid1	158.57	0.311164	0.274639	1.13299	0.257218	0.459985	0.589699
ENSMUSG00000054889	Dsp	145.142	-1.31351	0.340628	-3.85614	0.00011519	0.00173885	3.93859
ENSMUSG00000039813	Tbc1d2	59.9497	1.20303	0.297645	4.04182	5.3e-05	0.000943232	4.27541
ENSMUSG00000111027	Gm2981	78.574	0.221798	0.266033	0.833724	0.404437	0.606474	0.39315
ENSMUSG00000034664	Itga2b	55.3308	-0.358152	0.318852	-1.12325	0.26133	0.465628	0.582811
ENSMUSG00000051343	Rab11fip5	21.1724	0.306027	0.475187	0.644014	0.519566	0.702597	0.284359
ENSMUSG00000039485	Tspyl4	91.1353	-0.0224673	0.241834	-0.0929038	0.92598	0.962664	0.0333984
ENSMUSG00000108214	Gm43982	29.1868	-0.165062	0.418154	-0.39474	0.693034	0.828835	0.159245
ENSMUSG00000032718	Mansc1	74.3301	-0.0977928	0.319316	-0.306257	0.759409	0.869421	0.119524
ENSMUSG00000064672	Gm22806	35.3816	0.243406	0.383089	0.635377	0.525183	0.706833	0.279689
ENSMUSG00000036466	Megf11	59.2835	-0.395054	0.33525	-1.17839	0.238643	0.438215	0.622251
ENSMUSG00000046417	Lrrc75a	83.3937	0.376937	0.264574	1.42469	0.154245	0.328025	0.811788
ENSMUSG00000071724	Smpd5	81.68	-0.467353	0.279404	-1.67267	0.0943913	0.23672	1.02507
ENSMUSG00000091449	Gm10269	46.0349	-0.027871	0.318324	-0.0875553	0.93023	0.965028	0.0314096
ENSMUSG00000026814	Eng	85.6201	-0.396764	0.292655	-1.35574	0.175181	0.357361	0.756513
ENSMUSG00000076752	Tcrg-C2	134.339	1.70211	0.248308	6.85486	7.14e-12	8.67e-10	11.1464
ENSMUSG00000062794	Zfp599	94.1168	0.730666	0.251051	2.91043	0.00360937	0.0228846	2.44257
ENSMUSG00000029638	Glcci1	99.5286	-1.46362	0.3688	-3.9686	7.23e-05	0.00120597	4.14089
ENSMUSG00000055809	Dnaaf3	70.368	0.187038	0.295048	0.633924	0.52613	0.70749	0.278907
ENSMUSG00000025221	Kcnip2	92.2503	-0.98556	0.300456	-3.28022	0.00103727	0.00914237	2.98411
ENSMUSG00000005951	Shpk	76.4211	-0.325501	0.389321	-0.836073	0.403114	0.605515	0.394572
ENSMUSG00000046380	Jrk	114.246	0.0281792	0.231743	0.121597	0.903218	0.950627	0.0442074
ENSMUSG00000121195		86.1028	-0.485866	0.276606	-1.75653	0.0789983	0.209506	1.10238
ENSMUSG00000074093	Svip	45.7586	-0.351383	0.340045	-1.03334	0.301444	0.510429	0.520793
ENSMUSG00000038637	Lrrc56	74.4846	-0.421976	0.27754	-1.52042	0.128406	0.29182	0.891414
ENSMUSG00000033126	Ybey	101.259	-0.0293076	0.244934	-0.119655	0.904756	0.951686	0.0434683
ENSMUSG00000021747	4930452B06Rik	78.3692	-0.169453	0.266329	-0.636254	0.524611	0.706375	0.280163
ENSMUSG00000038742	Angptl6	38.027	0.117806	0.39807	0.295943	0.767274	0.873593	0.11505
ENSMUSG00000042293	Gm5617	58.3312	-0.188777	0.290266	-0.650359	0.51546	0.699746	0.287805
ENSMUSG00000034066	Farp2	82.9477	-0.0713041	0.247773	-0.287779	0.773516	0.877436	0.111531
ENSMUSG00000084799	Ino80dos	61.1601	-0.277773	0.275786	-1.00721	0.313835	0.522642	0.503299
ENSMUSG00000029381	Shroom3	113.363	2.05105	0.326541	6.28114	3.36e-10	2.96e-08	9.47354
ENSMUSG00000037845	Fdxacb1	81.0923	-0.0171295	0.271117	-0.0631811	0.949622	0.975554	0.0224491
ENSMUSG00000117499		83.3626	-0.310842	0.253208	-1.22761	0.219592	0.416334	0.658384
ENSMUSG00000100455	Gm29170	72.6847	-0.106122	0.251563	-0.421848	0.673136	0.815527	0.171897
ENSMUSG00000038058	Nod1	93.2397	-3.78771	0.851554	-4.44799	8.67e-06	0.000212639	5.0621
ENSMUSG00000074170	Plekhf1	78.815	1.06801	0.273251	3.90854	9.29e-05	0.0014754	4.03219
ENSMUSG00000102336	Gm37233	105.937	0.0540104	0.256983	0.210171	0.833534	0.913528	0.0790765
ENSMUSG00000063535	Zfp773	51.1664	-0.779646	0.455974	-1.70985	0.0872943	0.224388	1.05901
ENSMUSG00000120322		54.3118	-0.270312	0.369269	-0.732018	0.464158	0.655996	0.333335
ENSMUSG00000087354	4930404I05Rik	47.742	0.656403	0.313769	2.092	0.0364389	0.122326	1.43843
ENSMUSG00000081221	Gm14760	47.5133	0.0185439	0.335355	0.0552964	0.955902	0.978886	0.0195865
ENSMUSG00000097090	Gm26724	54.8809	0.404085	0.311092	1.29893	0.193969	0.38273	0.712267
ENSMUSG00000035270	Impg2	29.7566	-0.697341	0.413842	-1.68504	0.0919808	0.233054	1.0363
ENSMUSG00000027624	Epb41l1	65.672	-0.263383	0.272853	-0.965292	0.334399	0.5429	0.475736
ENSMUSG00000089886	Gm16184	63.8348	-0.970893	0.325748	-2.9805	0.00287778	0.0194561	2.54094
ENSMUSG00000081208	Gm11400	84.7672	0.301814	0.249539	1.20948	0.226477	0.423622	0.644976
ENSMUSG00000070337	Gpr179	93.2979	-0.46891	0.251629	-1.8635	0.0623925	0.178152	1.20487
ENSMUSG00000033209	Ttc28	73.0358	-0.377603	0.4066	-0.928684	0.353053	0.560088	0.452161
ENSMUSG00000045007	Tubg2	60.229	-0.272693	0.324984	-0.839095	0.401416	0.60423	0.396405
ENSMUSG00000042271	Nxt2	75.279	0.183965	0.259378	0.709254	0.478167	0.668136	0.320421
ENSMUSG00000097571	Jpx	83.2472	-0.301486	0.24073	-1.25238	0.21043	0.405022	0.676893
ENSMUSG00000023031	Cela1	84.4393	0.169609	0.253031	0.670308	0.502661	0.68979	0.298724
ENSMUSG00000043664	Tmem221	47.4934	-0.24038	0.338287	-0.710579	0.477345	0.667516	0.321167
ENSMUSG00000113749	Mrto4-ps1	75.8489	0.71088	0.285699	2.48821	0.0128387	0.0574025	1.89148
ENSMUSG00000097233	Gm17552	60.7909	-1.04224	0.458735	-2.27199	0.0230869	0.0877068	1.63663
ENSMUSG00000067608	Pcna-ps2	75.3383	0.630734	0.278098	2.26803	0.0233273	0.0884539	1.63214
ENSMUSG00000081382	Rpl18-ps1	144.882	-0.198544	0.210411	-0.943602	0.345373	0.553383	0.461712
ENSMUSG00000090330	9130221H12Rik	85.9027	-0.208259	0.237293	-0.877648	0.380135	0.585413	0.420062
ENSMUSG00000057137	Tmem140	47.7424	-0.15063	0.400398	-0.376201	0.706767	0.837739	0.150723
ENSMUSG00000113780	Gm33195	44.8065	-0.529254	0.362594	-1.45963	0.144392	0.314736	0.840458
ENSMUSG00000037003	Tns2	91.3743	0.321284	0.233944	1.37334	0.169648	0.349822	0.770451
ENSMUSG00000027489	Necab3	56.2084	0.0205552	0.309359	0.0664447	0.947024	0.974121	0.0236391
ENSMUSG00000020604	Arsg	99.8808	-0.25744	0.234866	-1.09611	0.27303	0.478531	0.56379
ENSMUSG00000040229	Gpr34	149.922	-0.694538	0.27016	-2.57084	0.0101453	0.0487147	1.99374
ENSMUSG00000041189	Chrnb1	75.1393	-1.61372	0.281533	-5.73189	9.93e-09	6.06e-07	8.00296
ENSMUSG00000025450	Gm9752	68.2922	-0.832586	0.299947	-2.77577	0.00550705	0.0311178	2.25908
ENSMUSG00000047067	Dusp28	79.5923	-0.0553972	0.280594	-0.197428	0.843492	0.91942	0.0739188
ENSMUSG00000034800	Zfp661	65.7113	-0.778425	0.353811	-2.20012	0.0277985	0.100123	1.55598
ENSMUSG00000108452	4930413G21Rik	53.3489	0.232695	0.313155	0.743068	0.457441	0.650225	0.339665
ENSMUSG00000100199	Gm20324	69.501	0.176204	0.258753	0.680973	0.495889	0.684152	0.304616
ENSMUSG00000103821	D430013B06Rik	66.6989	-0.122739	0.291869	-0.420526	0.674101	0.815657	0.171275
ENSMUSG00000034872	Gipc3	105.173	-1.11947	0.247277	-4.52721	5.98e-06	0.000155199	5.22353
ENSMUSG00000084797	Gm14321	57.4209	-0.2758	0.361435	-0.76307	0.445422	0.640943	0.351229
ENSMUSG00000038451	Spsb2	70.5517	0.480921	0.26974	1.78291	0.0746012	0.202071	1.12725
ENSMUSG00000044751	Gm12231	59.7391	0.558135	0.369535	1.51037	0.130949	0.295191	0.882899
ENSMUSG00000019590	Cyb561	43.9365	1.24507	0.364694	3.41402	0.000640107	0.00630604	3.19375
ENSMUSG00000002997	Prkar2b	112.673	0.855848	0.237988	3.59619	0.000322915	0.00380005	3.49091
ENSMUSG00000082809	Gm14150	89.5624	0.21964	0.249609	0.879936	0.378894	0.584403	0.421482
ENSMUSG00000051627	Hist1h1e	51.8512	-0.0603908	0.400015	-0.150971	0.879998	0.938817	0.0555181
ENSMUSG00000104164	Gm38248	96.779	-0.239976	0.229098	-1.04748	0.294877	0.502681	0.530358
ENSMUSG00000022159	Rab2b	68.0988	-0.60356	0.274469	-2.19901	0.0278773	0.10029	1.55475
ENSMUSG00000106870	Gm43681	66.8909	-0.0857076	0.27396	-0.312848	0.754396	0.867002	0.1224
ENSMUSG00000043340	6530409C15Rik	69.8228	-0.171142	0.286627	-0.597089	0.550448	0.726579	0.259284
ENSMUSG00000066952	Myo1h	68.4518	-1.29131	0.388641	-3.32263	0.000891744	0.00814081	3.04976
ENSMUSG00000119994		65.3356	-0.292874	0.369154	-0.793364	0.427566	0.626113	0.368997
ENSMUSG00000028076	Cd1d1	127.472	-1.01602	0.33565	-3.02702	0.00246975	0.0173805	2.60735
ENSMUSG00000047905	Gm8566	53.2564	0.37185	0.306879	1.21172	0.225621	0.422742	0.64662
ENSMUSG00000097585	E230029C05Rik	21.2114	-0.488083	0.504833	-0.966822	0.333633	0.542419	0.476731
ENSMUSG00000066637	Ttc32	65.3843	0.238828	0.336016	0.710763	0.477231	0.66746	0.321271
ENSMUSG00000033739	Fkbpl	63.2936	-0.362828	0.278325	-1.30362	0.192365	0.380911	0.715875
ENSMUSG00000073491	Ifi213	152.089	-2.34159	1.11271	-2.1044	0.0353434	0.119549	1.45169
ENSMUSG00000037217	Syn1	42.6068	0.125345	0.333007	0.376405	0.706616	0.837638	0.150816
ENSMUSG00000035235	Trim13	52.0532	0.183067	0.307716	0.594922	0.551896	0.727633	0.258143
ENSMUSG00000058317	Ube2e2	102.706	0.211906	0.236775	0.894967	0.370805	0.576948	0.430855
ENSMUSG00000002076	Hsf2bp	20.7779	-0.379306	0.526417	-0.720542	0.471191	0.662973	0.326803
ENSMUSG00000032121	Tmem218	73.2289	-0.500911	0.304489	-1.64509	0.0999515	0.246008	1.00021
ENSMUSG00000051703	Tmem198	52.4087	-0.0423675	0.321726	-0.131688	0.895231	0.947166	0.0480649
ENSMUSG00000120038		105.942	-1.06166	0.255927	-4.14828	3.35e-05	0.000647587	4.47497
ENSMUSG00000120088		122.543	-1.1724	0.29089	-4.0304	5.57e-05	0.000980961	4.25429
ENSMUSG00000074283	Zfp109	81.9681	-0.31625	0.300807	-1.05134	0.293103	0.500909	0.53298
ENSMUSG00000081219	Bambi-ps1	123.119	-3.63132	0.821223	-4.42185	9.79e-06	0.000236226	5.0094
ENSMUSG00000097160	A630072L19Rik	50.1591	0.237249	0.314415	0.754573	0.450505	0.644563	0.3463
ENSMUSG00000034035	Ccdc17	81.0275	-0.798885	0.271308	-2.94457	0.00323404	0.0211986	2.49026
ENSMUSG00000111793	Gm47950	74.8057	0.193815	0.303671	0.638239	0.523318	0.70528	0.281234
ENSMUSG00000097077	Gm16712	115.766	-0.181745	0.226643	-0.801899	0.422612	0.622146	0.374059
ENSMUSG00000058443	Rpl10-ps3	45.5664	0.423917	0.359305	1.17983	0.238069	0.437841	0.623296
ENSMUSG00000074272	Ceacam1	140.697	-2.44469	0.247487	-9.87806	5.18e-23	3.72e-20	22.2855
ENSMUSG00000027438	Napb	35.4609	-1.34971	0.397459	-3.39585	0.000684151	0.00661024	3.16485
ENSMUSG00000037752	Xkr8	76.4082	0.225203	0.259693	0.867189	0.385839	0.589543	0.413594
ENSMUSG00000091623	Gm17092	80.1799	-0.00383173	0.283139	-0.013533	0.989203	0.994617	0.00471478
ENSMUSG00000023912	Slc25a27	78.0467	-1.80609	0.353908	-5.10327	3.34e-07	1.34e-05	6.47646
ENSMUSG00000078779	Zfp59	97.3578	-0.282014	0.245746	-1.14758	0.251141	0.453045	0.600083
ENSMUSG00000054855	Rnd1	39.3746	0.851924	0.417644	2.03983	0.0413671	0.133515	1.38334
ENSMUSG00000069379	Gm4950	62.5358	0.344155	0.349932	0.983491	0.325366	0.533818	0.487628
ENSMUSG00000034379	Wdr5b	104.057	0.324754	0.23621	1.37485	0.169178	0.349212	0.771657
ENSMUSG00000014837	4931428F04Rik	74.0796	-0.0869744	0.330098	-0.263481	0.79218	0.888335	0.101176
ENSMUSG00000024246	Thumpd2	72.9388	-0.0184804	0.27683	-0.0667571	0.946775	0.974121	0.0237532
ENSMUSG00000002324	Rec8	108.25	-0.794144	0.256057	-3.10144	0.00192583	0.0145122	2.71538
ENSMUSG00000032010	Usp2	49.4574	0.268874	0.337692	0.796211	0.42591	0.624743	0.370683
ENSMUSG00000028188	Spata1	73.2627	-0.755853	0.334488	-2.25973	0.0238379	0.0897901	1.62273
ENSMUSG00000022900	Ildr1	32.0845	-0.936755	0.395619	-2.36782	0.0178932	0.0729431	1.74731
ENSMUSG00000105881	4932422M17Rik	81.0877	-0.160347	0.265634	-0.603639	0.546084	0.72339	0.262741
ENSMUSG00000029403	Cdkl2	86.2475	-0.0347065	0.291894	-0.118901	0.905354	0.952068	0.0431817
ENSMUSG00000078877	Gm14295	81.6881	0.0896687	0.26412	0.339499	0.734234	0.854036	0.134166
ENSMUSG00000041762	Gpr155	78.1323	0.359742	0.262561	1.37013	0.170647	0.350945	0.767902
ENSMUSG00000049154	Fam183b	21.0692	-1.33274	0.514669	-2.58951	0.00961113	0.0468823	2.01723
ENSMUSG00000066442	Mthfs	59.8991	-0.1048	0.287965	-0.363934	0.715907	0.843202	0.145143
ENSMUSG00000103772	Gm36933	48.8825	0.219607	0.342849	0.640537	0.521824	0.704195	0.282476
ENSMUSG00000102899	Gm37850	18.1373	-0.589031	0.584561	-1.00765	0.313624	0.522521	0.503591
ENSMUSG00000111637	Gm10688	46.9045	-0.295266	0.366463	-0.805718	0.420405	0.620535	0.376332
ENSMUSG00000046341	Gm11223	92.2479	-0.188301	0.299722	-0.62825	0.52984	0.71062	0.275855
ENSMUSG00000114235	F530104D19Rik	42.6696	-0.205132	0.402368	-0.509813	0.610183	0.770749	0.21454
ENSMUSG00000026921	Egfl7	47.8565	-0.0552259	0.36257	-0.152318	0.878936	0.938101	0.0560428
ENSMUSG00000113811	Gm47882	68.8312	0.0783767	0.27845	0.281475	0.778346	0.880991	0.108827
ENSMUSG00000095193	Gm20939	75.866	0.132784	0.30757	0.43172	0.665945	0.810118	0.176562
ENSMUSG00000120697		64.0174	0.0725956	0.310952	0.233463	0.815402	0.901593	0.0886281
ENSMUSG00000076486	Trbj1-4	76.349	-0.369499	0.262348	-1.40843	0.159004	0.335293	0.798593
ENSMUSG00000036292	Gramd1c	71.9724	-0.774944	0.268244	-2.88895	0.00386534	0.0239603	2.41281
ENSMUSG00000048581	E130311K13Rik	61.4751	-0.768085	0.297949	-2.5779	0.0099402	0.0480334	2.00261
ENSMUSG00000057706	Mex3b	76.3457	-0.871979	0.276675	-3.15163	0.00162359	0.0127414	2.78952
ENSMUSG00000087672	Gm15122	66.0642	0.00393843	0.268965	0.0146429	0.988317	0.99439	0.00510371
ENSMUSG00000120085		37.8655	-0.546727	0.382823	-1.42815	0.153249	0.326598	0.814602
ENSMUSG00000064208	Gm10145	61.8266	0.364963	0.372923	0.978655	0.32775	0.536503	0.484457
ENSMUSG00000120804		67.6367	-0.895054	0.420635	-2.12787	0.0333482	0.114607	1.47693
ENSMUSG00000034173	Zbed5	66.4174	-0.213711	0.341797	-0.625258	0.531802	0.712427	0.27425
ENSMUSG00000053101	Gpr141	36.6651	0.261967	0.413261	0.633903	0.526144	0.70749	0.278895
ENSMUSG00000086795	Gm11579	42.7604	-1.46623	0.393524	-3.72588	0.000194634	0.00261036	3.71078
ENSMUSG00000015083	C8g	76.9448	-0.0416437	0.278112	-0.149737	0.880972	0.939276	0.0550378
ENSMUSG00000020973	Dnaaf2	64.4801	0.320694	0.28645	1.11955	0.262907	0.467553	0.580197
ENSMUSG00000029093	Sorcs2	142.142	0.276774	0.376786	0.734567	0.462603	0.654536	0.334791
ENSMUSG00000084899	Gm15344	41.1515	0.875417	0.344992	2.5375	0.0111647	0.0520338	1.95215
ENSMUSG00000055493	Epm2a	75.1863	-0.307198	0.339106	-0.905904	0.364987	0.571725	0.437723
ENSMUSG00000116226	AC105358.1	74.6573	0.395787	0.249605	1.58566	0.112817	0.267864	0.947624
ENSMUSG00000037661	Gpr160	103.798	-0.350147	0.218605	-1.60173	0.109214	0.261875	0.96172
ENSMUSG00000031840	Rab3a	89.4932	-0.102565	0.242685	-0.422627	0.672567	0.815022	0.172264
ENSMUSG00000114940	Gm21378	68.6793	-0.174685	0.32712	-0.534007	0.593337	0.758189	0.226699
ENSMUSG00000031312	Itgb1bp2	63.5607	0.0734404	0.318613	0.2305	0.817703	0.903076	0.0874044
ENSMUSG00000097488	4732487G21Rik	51.4151	-0.532451	0.347353	-1.53288	0.125305	0.287622	0.902033
ENSMUSG00000005672	Kit	60.8794	-1.67351	0.363644	-4.60205	4.18e-06	0.000115416	5.37845
ENSMUSG00000066724	Gm10175	47.9219	0.353911	0.308417	1.14751	0.251171	0.453045	0.600031
ENSMUSG00000004044	Cavin1	55.099	0.268657	0.302155	0.889136	0.37393	0.579655	0.42721
ENSMUSG00000073409	H2-Q6	42.1859	0.183949	0.37355	0.492434	0.622412	0.780178	0.205922
ENSMUSG00000034868	Myl12b	75.9126	-0.0782289	0.265613	-0.294522	0.768359	0.874125	0.114436
ENSMUSG00000042616	Oscp1	63.7016	-0.0104089	0.275782	-0.0377434	0.969892	0.985529	0.0132765
ENSMUSG00000032528	Vipr1	52.7996	-2.29035	0.487577	-4.69742	2.63e-06	7.83e-05	5.57928
ENSMUSG00000025929	Il17a	129.084	2.03043	0.3306	6.14165	8.17e-10	6.47e-08	9.08794
ENSMUSG00000031387	Renbp	60.8103	0.318854	0.285976	1.11496	0.264866	0.469539	0.576974
ENSMUSG00000032415	Ube2cbp	52.8229	0.325744	0.299071	1.08919	0.276072	0.482032	0.558978
ENSMUSG00000021619	Atg10	61.494	-0.239441	0.31198	-0.767489	0.442791	0.638716	0.353802
ENSMUSG00000113211	4921525O09Rik	35.4318	-1.20918	0.36534	-3.30973	0.00093385	0.0084142	3.02972
ENSMUSG00000022824	Muc13	50.1239	-0.542661	0.417948	-1.29839	0.194152	0.382883	0.711857
ENSMUSG00000084067	Gm14269	70.9116	0.0837195	0.285157	0.293591	0.76907	0.8745	0.114034
ENSMUSG00000045268	Zfp691	73.9568	-0.325011	0.264727	-1.22772	0.219551	0.416334	0.658464
ENSMUSG00000028874	Fgr	32.8594	-0.145946	0.390406	-0.373831	0.70853	0.838591	0.149642
ENSMUSG00000073633	Fbxo36	51.818	-0.58723	0.314679	-1.86612	0.0620243	0.177382	1.20744
ENSMUSG00000099875	Rbm3-ps	52.7843	0.556058	0.340288	1.63408	0.102243	0.250175	0.990368
ENSMUSG00000023094	Msrb2	68.644	-0.506734	0.301133	-1.68276	0.0924221	0.233779	1.03422
ENSMUSG00000107470	Gm3375	74.7403	0.564916	0.323458	1.74649	0.0807255	0.212533	1.09299
ENSMUSG00000100826	Snhg14	58.1977	0.082004	0.304494	0.269313	0.787689	0.885445	0.103645
ENSMUSG00000023266	Frs3	42.2077	-0.124166	0.362948	-0.342104	0.732273	0.852983	0.135327
ENSMUSG00000074577	Ripor3	36.6455	-1.21268	0.451727	-2.68453	0.00726314	0.0381299	2.13888
ENSMUSG00000121092		149.037	-0.133181	0.22011	-0.605066	0.545135	0.722577	0.263496
ENSMUSG00000028541	B4galt2	29.2399	0.763555	0.517132	1.47652	0.139805	0.308057	0.854478
ENSMUSG00000022768	Ccdc116	87.7492	0.518818	0.279078	1.85904	0.063021	0.179246	1.20051
ENSMUSG00000074570	Cass4	46.7105	0.794751	0.32763	2.42575	0.0152767	0.0651503	1.81597
ENSMUSG00000097990	Gm19557	42.9271	-0.13993	0.467516	-0.299306	0.764706	0.872436	0.116505
ENSMUSG00000044949	Ubtd2	66.2752	-0.179635	0.273847	-0.655967	0.511846	0.696408	0.290861
ENSMUSG00000071648	Rom1	72.0922	0.407795	0.311794	1.3079	0.190908	0.378474	0.719176
ENSMUSG00000027896	Slc16a4	53.9682	0.0126092	0.327484	0.0385032	0.969287	0.985379	0.0135478
ENSMUSG00000037972	Snn	106.14	0.181178	0.219891	0.823947	0.40997	0.611423	0.387248
ENSMUSG00000087556	Gm15764	81.0726	0.0845033	0.253852	0.332884	0.739222	0.857268	0.131225
ENSMUSG00000119977		65.2116	-0.192339	0.313914	-0.612714	0.540066	0.719403	0.267553
ENSMUSG00000078439	Smim24	51.4811	-0.666592	0.35079	-1.90026	0.0573991	0.168473	1.2411
ENSMUSG00000046546	Fam43a	93.6877	0.0477232	0.259107	0.184183	0.85387	0.924846	0.0686085
ENSMUSG00000045903	Npas4	84.8305	-0.760574	0.284936	-2.66928	0.00760144	0.0392775	2.1191
ENSMUSG00000023191	P3h3	56.2809	0.270975	0.318215	0.851548	0.394465	0.597288	0.403992
ENSMUSG00000039021	Ttc16	60.6154	0.10892	0.315052	0.34572	0.729553	0.851749	0.136943
ENSMUSG00000073102	Drc1	135.1	0.370203	0.286265	1.29322	0.195935	0.385096	0.707887
ENSMUSG00000098715	Gm28053	27.6481	0.127583	0.472896	0.269791	0.787321	0.885309	0.103848
ENSMUSG00000033594	Spata2l	81.5284	-0.742546	0.311707	-2.38219	0.0172099	0.0708993	1.76422
ENSMUSG00000030792	Dkkl1	103.816	-0.253523	0.24568	-1.03193	0.302106	0.510905	0.51984
ENSMUSG00000110914	Gm48611	53.2607	-0.63109	0.349235	-1.80707	0.0707521	0.19423	1.15026
ENSMUSG00000083992	Gm11478	37.2935	-0.0380435	0.369619	-0.102926	0.918021	0.958359	0.0371472
ENSMUSG00000043953	Ccrl2	59.6173	-1.41129	0.335999	-4.20029	2.67e-05	0.000544096	4.57418
ENSMUSG00000113665	Gm47603	28.0254	0.630238	0.435757	1.44631	0.148091	0.319538	0.829472
ENSMUSG00000024899	Papss2	120.024	-0.507933	0.231674	-2.19245	0.0283473	0.101545	1.54749
ENSMUSG00000039735	Fnbp1l	110.248	0.249075	0.30771	0.809446	0.418259	0.619122	0.378555
ENSMUSG00000097162	2310010J17Rik	35.6757	0.439992	0.406551	1.08226	0.279138	0.485639	0.55418
ENSMUSG00000111686	Rab7-ps1	74.4742	0.352532	0.306579	1.14989	0.25019	0.451894	0.601731
ENSMUSG00000083282	Ctsf	66.9546	-1.98898	0.415528	-4.78663	1.7e-06	5.45e-05	5.77055
ENSMUSG00000072066	6720489N17Rik	83.3414	0.304916	0.2583	1.18047	0.237813	0.437455	0.623765
ENSMUSG00000040867	Begain	34.2777	-0.163592	0.396652	-0.412431	0.680024	0.819718	0.167476
ENSMUSG00000116835		41.4891	-0.0760297	0.361029	-0.210592	0.833206	0.913317	0.0792477
ENSMUSG00000050945	Zfp438	59.4924	0.0464489	0.319319	0.145462	0.884346	0.941008	0.0533778
ENSMUSG00000056592	Zfp658	76.3746	0.0667339	0.253311	0.263446	0.792207	0.888335	0.101162
ENSMUSG00000085335	Gm13684	29.4088	0.200733	0.44441	0.451684	0.651496	0.800644	0.186088
ENSMUSG00000082284	H3f3a-ps1	60.7077	0.362788	0.311437	1.16488	0.244066	0.444381	0.612493
ENSMUSG00000044320	1700001O22Rik	42.6706	-0.470181	0.384262	-1.22359	0.221105	0.417871	0.655401
ENSMUSG00000071637	Cebpd	28.2498	0.451257	0.40548	1.11289	0.265754	0.470227	0.575521
ENSMUSG00000105804	Gm43654	57.3124	0.393977	0.308972	1.27512	0.202266	0.394177	0.694077
ENSMUSG00000033788	Dysf	16.8184	-1.06248	0.572134	-1.85704	0.0633052	0.179892	1.19856
ENSMUSG00000056832	Ttc26	36.6579	0.0454121	0.353285	0.128542	0.89772	0.948072	0.0468592
ENSMUSG00000028885	Smpdl3b	108.801	0.381234	0.252259	1.51128	0.130718	0.294893	0.883665
ENSMUSG00000031478	Nek3	69.5388	-0.628936	0.279105	-2.2534	0.0242338	0.0908476	1.61558
ENSMUSG00000066233	Tmem42	70.7039	-0.276931	0.258838	-1.0699	0.284663	0.491166	0.545669
ENSMUSG00000079942	Rpl28-ps3	46.6704	0.184068	0.323156	0.569595	0.568952	0.741466	0.244924
ENSMUSG00000022957	Itsn1	57.8462	-0.425962	0.356475	-1.19493	0.232115	0.430744	0.634297
ENSMUSG00000116718		78.5746	-0.618531	0.258913	-2.38895	0.0168965	0.0700042	1.7722
ENSMUSG00000020553	Pctp	88.338	0.0525404	0.292823	0.179427	0.857602	0.926553	0.066714
ENSMUSG00000044991	1110034G24Rik	84.651	-0.456376	0.266269	-1.71397	0.086535	0.223275	1.06281
ENSMUSG00000104156	Gm38102	73.2456	-0.158571	0.297159	-0.533624	0.593601	0.75839	0.226505
ENSMUSG00000034459	Ifit1	116.979	-1.13547	0.751869	-1.5102	0.130993	0.295191	0.882751
ENSMUSG00000051034	Zfp11	75.3241	-0.20567	0.285361	-0.720735	0.471072	0.662969	0.326912
ENSMUSG00000068105	Tnfrsf13c	97.0402	0.996239	0.261806	3.80526	0.000141658	0.00201873	3.84876
ENSMUSG00000089829	Gm16565	47.0828	-0.382233	0.338188	-1.13024	0.258376	0.461292	0.587748
ENSMUSG00000105970	Gm43360	34.5701	0.451729	0.384769	1.17403	0.240385	0.440554	0.619093
ENSMUSG00000033618	Map3k13	59.8977	-0.876374	0.291055	-3.01102	0.0026037	0.0180818	2.58441
ENSMUSG00000029376	Mthfd2l	70.4569	0.00344639	0.261414	0.0131837	0.989481	0.994617	0.00459243
ENSMUSG00000074482	Gm16589	72.8655	0.119312	0.254801	0.468256	0.639601	0.792948	0.194091
ENSMUSG00000032591	Mst1	75.5546	-0.484911	0.325059	-1.49176	0.135761	0.302548	0.867224
ENSMUSG00000045349	Sh2d5	25.8335	0.66314	0.455097	1.45714	0.145078	0.315706	0.838398
ENSMUSG00000092021	Gbp11	13.7526	0.552786	0.66794	0.827599	0.407898	0.609254	0.389449
ENSMUSG00000051098	Mblac2	79.5992	0.0730693	0.256562	0.284801	0.775796	0.878964	0.110252
ENSMUSG00000025193	Cutc	86.2708	-0.254214	0.246096	-1.03298	0.301611	0.510429	0.520552
ENSMUSG00000026072	Il1r1	17.2573	1.81303	0.595099	3.0466	0.00231445	0.0166567	2.63555
ENSMUSG00000093594	Gm20707	67.4565	0.183884	0.292015	0.629707	0.528886	0.710037	0.276638
ENSMUSG00000078716	Tmem8b	59.5742	-1.06025	0.360875	-2.93801	0.00330328	0.0215307	2.48105
ENSMUSG00000041716	Gm20604	61.9468	0.0114211	0.330029	0.0346064	0.972394	0.98674	0.0121579
ENSMUSG00000040380	Cbln3	56.0745	-1.11425	0.371532	-2.99907	0.00270807	0.0185754	2.56734
ENSMUSG00000028339	Col15a1	108.184	-0.778161	0.217126	-3.58392	0.00033848	0.00394514	3.47047
ENSMUSG00000025920	Stau2	77.3508	0.372043	0.25677	1.44893	0.147356	0.318683	0.831632
ENSMUSG00000026659	Dusp12	67.579	0.503956	0.360338	1.39856	0.161944	0.339649	0.790636
ENSMUSG00000087060	Eldr	103.644	0.111792	0.224513	0.497931	0.618533	0.777358	0.208637
ENSMUSG00000069265	Hist1h3a	51.7067	-0.415712	0.37728	-1.10186	0.270521	0.475756	0.567799
ENSMUSG00000085603	Gm11346	37.6151	-1.74785	0.540802	-3.23196	0.00122943	0.010287	2.9103
ENSMUSG00000094796	BC147527	110.378	-0.510436	0.294978	-1.73042	0.0835554	0.217524	1.07803
ENSMUSG00000042129	Rassf4	127.642	-1.63249	0.347753	-4.69441	2.67e-06	7.91e-05	5.57288
ENSMUSG00000048965	Mrgpre	70.1653	-0.521411	0.334563	-1.55848	0.119119	0.277689	0.92402
ENSMUSG00000041481	Serpina3g	121.825	1.23865	0.215666	5.74334	9.28e-09	5.71e-07	8.03234
ENSMUSG00000022237	Ankrd33b	128.296	0.0755991	0.283969	0.266223	0.790067	0.886734	0.102336
ENSMUSG00000098274	Rpl24	39.1882	0.733875	0.417566	1.75751	0.0788316	0.209227	1.1033
ENSMUSG00000033355	Rtp4	144.122	0.0397802	0.735335	0.054098	0.956857	0.979103	0.0191529
ENSMUSG00000102323	Gm37790	38.2906	-0.0764735	0.373155	-0.204937	0.837621	0.916243	0.0769524
ENSMUSG00000104814	Gm42979	45.6928	0.295294	0.338891	0.871354	0.383561	0.587869	0.416166
ENSMUSG00000052736	Klrc2	18.1607	-2.29755	0.598292	-3.84018	0.000122945	0.00181084	3.91029
ENSMUSG00000091183	Gm5141	83.1401	-0.180549	0.271697	-0.664523	0.506356	0.692009	0.295544
ENSMUSG00000097885	5031434O11Rik	75.6571	-0.978598	0.380018	-2.57514	0.01002	0.0482694	1.99913
ENSMUSG00000091994	E130317F20Rik	69.4835	0.239448	0.286607	0.835459	0.403459	0.605792	0.3942
ENSMUSG00000097101	1810034E14Rik	55.4129	-0.803885	0.348954	-2.3037	0.0212394	0.0824011	1.67286
ENSMUSG00000034059	Ypel4	42.0621	-1.60086	0.393399	-4.06931	4.72e-05	0.000854713	4.32649
ENSMUSG00000055725	Paqr3	46.0102	0.0554976	0.313516	0.177017	0.859495	0.92807	0.0657565
ENSMUSG00000068299	Nat8f4	79.9063	-0.456531	0.24955	-1.82942	0.0673374	0.18773	1.17174
ENSMUSG00000089857	Zfp882	95.4294	-0.548377	0.235487	-2.32869	0.0198755	0.0785992	1.70168
ENSMUSG00000068959	Zfp619	67.7058	-0.0637366	0.273557	-0.232992	0.815768	0.901906	0.0884335
ENSMUSG00000084093	Gm16418	55.2735	0.623935	0.304691	2.04776	0.0405835	0.131577	1.39165
ENSMUSG00000061086	Myl4	24.7771	-1.48971	0.509874	-2.92173	0.00348094	0.0223026	2.4583
ENSMUSG00000052565	Hist1h1d	46.4325	0.322738	0.342687	0.941786	0.346302	0.554223	0.460545
ENSMUSG00000028088	Fmo5	81.2906	-1.70524	0.397094	-4.2943	1.75e-05	0.000380917	4.75635
ENSMUSG00000036863	Syde2	18.7082	-0.731315	0.564443	-1.29564	0.195099	0.384004	0.709745
ENSMUSG00000097412	1810014B01Rik	68.4228	-0.3203	0.290734	-1.1017	0.270594	0.475756	0.567683
ENSMUSG00000029650	Slc46a3	52.4569	-0.282473	0.398864	-0.708193	0.478825	0.668881	0.319823
ENSMUSG00000103753	Gm6934	20.7566	-1.14625	0.576813	-1.98721	0.0468988	0.14615	1.32884
ENSMUSG00000079484	Phyhd1	70.892	-0.544119	0.33131	-1.64232	0.100523	0.24693	0.997736
ENSMUSG00000047344	Lancl3	24.3463	-0.630833	0.454824	-1.38698	0.165447	0.344075	0.78134
ENSMUSG00000030259	Rassf8	90.6706	-0.144874	0.245362	-0.59045	0.554889	0.730338	0.255794
ENSMUSG00000041460	Cacna2d4	87.6408	-0.972313	0.355708	-2.73346	0.00626728	0.0343913	2.20292
ENSMUSG00000020258	Glyctk	68.982	-0.490249	0.322374	-1.52075	0.128323	0.291675	0.891695
ENSMUSG00000022621	Rabl2	70.5471	-0.402611	0.259364	-1.5523	0.12059	0.279967	0.91869
ENSMUSG00000073888	Ccl27a	36.1571	-0.636349	0.359799	-1.76862	0.0769569	0.206153	1.11375
ENSMUSG00000029720	Gm20605	80.1128	-0.12536	0.261253	-0.479842	0.63134	0.786785	0.199737
ENSMUSG00000030545	Pex11a	62.013	-0.0949347	0.30519	-0.311067	0.75575	0.867616	0.121622
ENSMUSG00000078995	Zfp456	62.7292	-0.561094	0.292147	-1.92059	0.0547836	0.162891	1.26135
ENSMUSG00000040093	Bmf	63.9497	-1.93827	0.449721	-4.30993	1.63e-05	0.000362806	4.78701
ENSMUSG00000021211	Akr1c12	130.966	1.72337	0.306303	5.62635	1.84e-08	1.06e-06	7.73504
ENSMUSG00000104358	Gm37127	41.7379	-0.345586	0.418564	-0.825646	0.409005	0.610461	0.388272
ENSMUSG00000037432	Fer1l5	75.1268	-0.52125	0.271515	-1.91978	0.0548855	0.163033	1.26054
ENSMUSG00000085786	Gm15987	52.2486	-1.62903	0.418834	-3.88944	0.000100477	0.0015619	3.99794
ENSMUSG00000086316	Nbdy	72.5371	-0.302261	0.293435	-1.03008	0.302974	0.511682	0.518595
ENSMUSG00000020135	Apc2	38.4307	-0.00607334	0.377449	-0.0160905	0.987162	0.993693	0.00561149
ENSMUSG00000071398	2410004P03Rik	35.1191	0.364713	0.409753	0.890081	0.373422	0.579073	0.4278
ENSMUSG00000100201	Gm29093	71.5917	0.556985	0.276713	2.01286	0.0441291	0.140058	1.35528
ENSMUSG00000079057	Cyp4v3	61.4878	-0.676387	0.333233	-2.02977	0.0423798	0.135736	1.37284
ENSMUSG00000117123		9.37157	-0.118389	0.695218	-0.170291	0.864781	0.930775	0.0630938
ENSMUSG00000050157	Gm867	42.2085	-0.0389945	0.36229	-0.107633	0.914287	0.956515	0.0389177
ENSMUSG00000082127	Gm13577	82.4354	0.44615	0.250839	1.77863	0.0753002	0.203343	1.1232
ENSMUSG00000019558	Slc6a8	47.5615	-0.278299	0.324216	-0.858376	0.390685	0.594018	0.408173
ENSMUSG00000091905	Gm6395	60.9702	-0.0398995	0.294521	-0.135472	0.892239	0.945436	0.049519
ENSMUSG00000102964	9430034N14Rik	52.8586	-0.395304	0.369293	-1.07044	0.284423	0.49092	0.546036
ENSMUSG00000014164	Klhl3	48.9289	0.0923011	0.314739	0.293262	0.769322	0.874644	0.113892
ENSMUSG00000025592	Dach2	20.3783	0.373525	0.479689	0.77868	0.436168	0.633708	0.360346
ENSMUSG00000121050		56.3081	-0.399808	0.301057	-1.32801	0.184174	0.369205	0.734773
ENSMUSG00000117028		52.7638	-0.238886	0.359125	-0.665191	0.505929	0.691857	0.295911
ENSMUSG00000087543	Gm16576	69.0608	-0.888077	0.30737	-2.88928	0.00386124	0.0239603	2.41327
ENSMUSG00000107560	Gm44199	53.7034	0.0060051	0.295184	0.0203436	0.983769	0.991802	0.00710675
ENSMUSG00000097134	1110002J07Rik	137.715	-0.334271	0.292041	-1.1446	0.252375	0.454022	0.597954
ENSMUSG00000084129	Hmgb1-ps1	80.9976	0.150539	0.273742	0.54993	0.582368	0.751302	0.234803
ENSMUSG00000031970	Dbndd1	56.0652	-0.195066	0.327474	-0.595669	0.551396	0.727165	0.258536
ENSMUSG00000106588	Gm17590	50.4274	1.86189	0.346245	5.37738	7.56e-08	3.71e-06	7.12162
ENSMUSG00000097472	Gm26586	50.068	-0.132101	0.331394	-0.398621	0.690172	0.827465	0.161042
ENSMUSG00000087475	4933406I18Rik	34.8022	-1.71116	0.506103	-3.38105	0.000722084	0.00689711	3.14141
ENSMUSG00000019478	Rab4a	65.0525	-0.219282	0.326847	-0.670903	0.502282	0.6895	0.299052
ENSMUSG00000115252	AC115746.1	10.5243	-0.13162	0.730675	-0.180134	0.857047	0.92629	0.0669953
ENSMUSG00000097154	Gm26510	44.0562	-1.00602	0.355341	-2.83114	0.00463825	0.0274092	2.33365
ENSMUSG00000046056	Sbsn	34.3251	-0.849306	0.453114	-1.87437	0.060879	0.175338	1.21553
ENSMUSG00000052291	5330438D12Rik	54.7423	-1.0847	0.313657	-3.45822	0.000543756	0.00559467	3.2646
ENSMUSG00000025421	Hdhd2	67.1075	0.0331877	0.264593	0.125429	0.900184	0.949245	0.0456689
ENSMUSG00000003273	Car11	46.0568	-0.869122	0.42569	-2.04168	0.0411833	0.133121	1.38528
ENSMUSG00000014075	Tctex1d2	55.5979	-0.179865	0.343355	-0.523845	0.600387	0.762917	0.221569
ENSMUSG00000028621	Cyb5rl	81.8471	0.126255	0.27463	0.459729	0.645711	0.796943	0.189962
ENSMUSG00000029600	Rita1	65.2331	0.47609	0.294845	1.61471	0.106373	0.256984	0.973169
ENSMUSG00000109715	Gm45606	86.6599	-0.878589	0.245949	-3.57224	0.000353942	0.00407601	3.45107
ENSMUSG00000071303	Rps8-ps1	42.7223	0.0605267	0.330816	0.182962	0.854828	0.925137	0.0681212
ENSMUSG00000024352	Spata24	58.8357	0.379619	0.283676	1.33821	0.180827	0.364339	0.742736
ENSMUSG00000085154	C130046K22Rik	69.9637	-0.418823	0.265567	-1.57709	0.114774	0.270665	0.940156
ENSMUSG00000025723	Nmb	65.1816	0.429511	0.349057	1.23049	0.218514	0.415276	0.66052
ENSMUSG00000043602	Zfp3	89.5234	0.21868	0.264098	0.828024	0.407657	0.609215	0.389705
ENSMUSG00000021013	Ttc8	70.8593	-0.317906	0.256276	-1.24048	0.214798	0.410551	0.667971
ENSMUSG00000028359	Orm3	44.347	-0.522131	0.384596	-1.35761	0.174588	0.356441	0.757985
ENSMUSG00000006800	Sulf2	67.5974	-0.0304986	0.317896	-0.0959389	0.923569	0.961515	0.0345306
ENSMUSG00000092680	Snord55	28.9169	0.747669	0.425435	1.75742	0.0788458	0.209227	1.10322
ENSMUSG00000051238	Swsap1	69.2008	0.242055	0.307207	0.787923	0.430742	0.62889	0.365783
ENSMUSG00000086629	2810403D21Rik	52.8342	-0.676044	0.370749	-1.82346	0.0682343	0.18943	1.166
ENSMUSG00000078300	Gm2606	40.0518	0.0933684	0.369811	0.252476	0.800673	0.893109	0.0965447
ENSMUSG00000107608	Gm43863	49.4428	0.684954	0.316635	2.16323	0.0305235	0.107478	1.51537
ENSMUSG00000023259	Slc26a6	78.2362	-0.107998	0.311142	-0.347102	0.728515	0.851064	0.137562
ENSMUSG00000063275	Hacd1	11.7537	0.790347	0.618277	1.2783	0.201142	0.392614	0.696497
ENSMUSG00000022901	Cd86	64.1362	-0.917633	0.325655	-2.81781	0.00483527	0.02834	2.31558
ENSMUSG00000120789		77.6214	-1.0034	0.26739	-3.75256	0.000175035	0.00239034	3.75688
ENSMUSG00000112895	Gm47567	20.6739	0.242715	0.461154	0.526322	0.598665	0.761951	0.222816
ENSMUSG00000075271	Ttc30a1	85.6047	0.575768	0.252446	2.28076	0.0225628	0.0861504	1.64661
ENSMUSG00000031824	6430548M08Rik	53.6018	-1.33142	0.349335	-3.8113	0.000138241	0.00197751	3.85936
ENSMUSG00000026833	Olfm1	10.891	0.0773893	0.806958	0.0959025	0.923598	0.961515	0.034517
ENSMUSG00000039545	Flicr	114.744	-2.0391	0.298601	-6.82884	8.56e-12	1.02e-09	11.0675
ENSMUSG00000076470	Trbv13-3	71.3263	-0.729264	0.270908	-2.69193	0.00710406	0.037573	2.14849
ENSMUSG00000035004	Igsf6	45.6773	-0.0484055	0.345747	-0.140003	0.888658	0.943529	0.0512655
ENSMUSG00000038268	Ovca2	81.9956	0.376393	0.253372	1.48553	0.137403	0.304645	0.862003
ENSMUSG00000073598	1700066B19Rik	75.0758	0.427254	0.275217	1.55243	0.12056	0.279943	0.918798
ENSMUSG00000033871	Ppargc1b	61.6753	0.333047	0.279464	1.19174	0.233364	0.432296	0.631965
ENSMUSG00000005968	Tuft1	51.2178	-0.422634	0.372155	-1.13564	0.256107	0.458819	0.591578
ENSMUSG00000058492	Scp2-ps2	63.1371	-0.317964	0.273332	-1.16329	0.244713	0.445236	0.611344
ENSMUSG00000003355	Fkbp11	19.1899	-0.0608438	0.510349	-0.11922	0.905101	0.95193	0.0433029
ENSMUSG00000060377	Rpl36a-ps1	36.6325	0.122268	0.358104	0.341432	0.732778	0.853199	0.135028
ENSMUSG00000032180	Tmed1	80.6632	0.289332	0.276109	1.04789	0.294689	0.50259	0.530637
ENSMUSG00000040350	Trim7	41.135	-0.0975688	0.38725	-0.251953	0.801077	0.893281	0.0963255
ENSMUSG00000041488	Stx3	51.8848	-0.656122	0.345455	-1.8993	0.0575257	0.168619	1.24014
ENSMUSG00000104897	Gm43203	41.7324	-0.556486	0.361675	-1.53864	0.123893	0.285394	0.906955
ENSMUSG00000043243	Fam129c	84.2605	-1.38838	0.251081	-5.52962	3.21e-08	1.72e-06	7.4936
ENSMUSG00000091277	Gm1818	61.5414	0.0775543	0.277913	0.279059	0.780199	0.881437	0.107794
ENSMUSG00000043050	Tnp2	91.7681	1.15104	0.355268	3.23991	0.00119566	0.0100909	2.92239
ENSMUSG00000067702	Tuba3a	32.1175	-2.07447	0.53781	-3.85726	0.000114664	0.00173412	3.94057
ENSMUSG00000090709	Gm17173	83.9051	-0.958493	0.311787	-3.07419	0.00211073	0.0155519	2.67557
ENSMUSG00000095403	Gm21092	57.0362	-0.0605609	0.304391	-0.198958	0.842296	0.918785	0.0745354
ENSMUSG00000108298	Gm44226	53.4276	-0.328211	0.299121	-1.09725	0.272531	0.478036	0.564583
ENSMUSG00000030137	Tuba8	101.135	0.0120268	0.238313	0.0504664	0.959751	0.980848	0.0178415
ENSMUSG00000043419	Chd3os	89.1503	0.0980189	0.281666	0.347997	0.727842	0.850476	0.137963
ENSMUSG00000070732	Rbm44	103.344	0.29976	0.224932	1.33267	0.18264	0.367062	0.738403
ENSMUSG00000108741	Gm44553	31.9643	0.0186935	0.37727	0.0495493	0.960482	0.981262	0.017511
ENSMUSG00000035246	Pcyt1b	64.7109	-0.602175	0.378325	-1.59169	0.111455	0.26564	0.952901
ENSMUSG00000090963	Gm17655	55.2974	-0.110853	0.33074	-0.335166	0.7375	0.856182	0.132238
ENSMUSG00000104309	Gm5846	75.2336	0.412026	0.311199	1.32399	0.185505	0.371187	0.731645
ENSMUSG00000070565	Rasal2	28.0995	0.467651	0.468586	0.998005	0.318277	0.526315	0.497195
ENSMUSG00000053198	Prx	51.8616	0.0166397	0.377919	0.0440299	0.964881	0.983422	0.0155264
ENSMUSG00000097296	Gm26532	67.7138	-0.30409	0.271334	-1.12072	0.262406	0.467087	0.581027
ENSMUSG00000025037	Maoa	79.1829	-0.0906291	0.251686	-0.360088	0.718782	0.844894	0.143403
ENSMUSG00000027932	Slc27a3	54.6749	-0.45586	0.297002	-1.53487	0.124816	0.286907	0.903731
ENSMUSG00002076924		56.9952	0.420929	0.313787	1.34145	0.179775	0.362899	0.74527
ENSMUSG00000018339	Gpx3	74.3598	0.819013	0.267981	3.05623	0.00224136	0.0162238	2.64949
ENSMUSG00000094766	Trav7-4	55.7272	0.088582	0.32063	0.276275	0.782337	0.882524	0.106606
ENSMUSG00000111017	Gm48314	51.8304	-0.108024	0.303945	-0.355406	0.722285	0.846808	0.141291
ENSMUSG00000087213	2810408I11Rik	61.2896	0.404052	0.296286	1.36372	0.172655	0.353659	0.76282
ENSMUSG00000090698	Apold1	68.6238	0.150841	0.299655	0.503383	0.614695	0.774241	0.21134
ENSMUSG00000078435	AU041133	59.2947	-0.493544	0.302488	-1.63162	0.10276	0.250994	0.988175
ENSMUSG00000041362	Shtn1	117.758	0.463848	0.277602	1.67091	0.0947396	0.23729	1.02347
ENSMUSG00000096991	Gm26789	42.7174	-0.337462	0.331046	-1.01938	0.308022	0.517177	0.511418
ENSMUSG00000026335	Pam	73.5331	-0.611593	0.305136	-2.00433	0.045035	0.14221	1.34645
ENSMUSG00000064080	Fbln2	141.122	1.33755	0.28541	4.68643	2.78e-06	8.16e-05	5.55593
ENSMUSG00000120319		45.0168	-0.920496	0.374758	-2.45624	0.0140399	0.0611752	1.85264
ENSMUSG00000037216	Lipt1	75.0361	0.111631	0.258649	0.431594	0.666036	0.810118	0.176502
ENSMUSG00000024659	Anxa1	124.882	-1.81522	0.325151	-5.58271	2.37e-08	1.31e-06	7.62562
ENSMUSG00000047583	Tyw3	70.5734	0.124792	0.314057	0.397356	0.691105	0.827776	0.160456
ENSMUSG00000026573	Xcl1	75.9657	-2.03239	0.435964	-4.66182	3.13e-06	8.98e-05	5.50387
ENSMUSG00000104509	Gm33994	21.1704	-3.22028	0.63071	-5.1058	3.29e-07	1.33e-05	6.48227
ENSMUSG00000072770	Acrbp	64.6384	-1.61812	0.344346	-4.69911	2.61e-06	7.78e-05	5.58286
ENSMUSG00000117050		64.2005	0.0291492	0.301072	0.0968183	0.922871	0.961422	0.0348591
ENSMUSG00000086537	Nespas	61.3812	0.854445	0.329275	2.59492	0.00946116	0.0463458	2.02406
ENSMUSG00000007021	Syngr3	38.9334	-0.163092	0.447582	-0.364384	0.715571	0.842938	0.145347
ENSMUSG00000083325	Gm14121	49.8716	-0.222941	0.312356	-0.713738	0.475389	0.666305	0.322951
ENSMUSG00000097574	C920006O11Rik	71.0535	-0.595391	0.304268	-1.9568	0.050371	0.154095	1.29782
ENSMUSG00000024140	Epas1	54.7147	0.391788	0.336173	1.16544	0.243842	0.444351	0.612891
ENSMUSG00000086158	Ccpg1os	48.466	-0.745072	0.404746	-1.84084	0.0656451	0.184543	1.1828
ENSMUSG00000085566	A730017L22Rik	86.2045	-0.651302	0.318833	-2.04277	0.0410754	0.132833	1.38642
ENSMUSG00000031428	Zcchc18	112.264	0.484531	0.25565	1.89529	0.0580539	0.169634	1.23617
ENSMUSG00000069920	B3gnt9	40.0783	-0.101803	0.335187	-0.303718	0.761342	0.870444	0.11842
ENSMUSG00000046636	Gm7729	44.1373	0.585819	0.329303	1.77897	0.0752447	0.203339	1.12352
ENSMUSG00000070883	Ccdc173	58.4748	-0.871899	0.332481	-2.6224	0.00873116	0.0435344	2.05893
ENSMUSG00000084384	Gm12251	46.0946	0.295865	0.322275	0.91805	0.358593	0.5656	0.445399
ENSMUSG00000083563	Gm13340	35.7233	-0.932453	0.375103	-2.48586	0.0129239	0.0575956	1.88861
ENSMUSG00000052572	Dlg2	46.4869	-0.81649	0.341643	-2.38989	0.0168533	0.0698959	1.77331
ENSMUSG00000086753	Gm15751	66.8782	-0.0995786	0.284966	-0.34944	0.726759	0.850083	0.13861
ENSMUSG00000025893	Kbtbd3	60.4873	-0.696886	0.319095	-2.18395	0.0289662	0.103124	1.53811
ENSMUSG00000044734	Serpinb1a	25.1729	-0.879029	0.485036	-1.8123	0.0699404	0.192669	1.15527
ENSMUSG00000097536	2610037D02Rik	62.0401	-0.0613025	0.286687	-0.213831	0.830679	0.911788	0.0805668
ENSMUSG00000035506	Slc12a8	59.5152	-0.29893	0.282618	-1.05772	0.290183	0.497217	0.537327
ENSMUSG00000106028	Gm8493	37.1869	-0.843791	0.366929	-2.2996	0.0214709	0.0830047	1.66815
ENSMUSG00000099478	Gm28370	63.1077	-0.93275	0.3358	-2.77769	0.00547462	0.0310132	2.26165
ENSMUSG00000093726	Gm20667	86.2128	0.340963	0.258584	1.31858	0.187311	0.373723	0.727437
ENSMUSG00000029095	Ablim2	32.5261	-2.18507	0.442472	-4.93832	7.88e-07	2.81e-05	6.10349
ENSMUSG00000099137	Gm10603	60.3917	-0.519484	0.28703	-1.80986	0.0703172	0.193318	1.15294
ENSMUSG00000115684	AC160120.1	49.5082	-0.642593	0.423882	-1.51597	0.129526	0.29336	0.887642
ENSMUSG00000081944	Gm12276	43.3072	-0.274368	0.368428	-0.744698	0.456455	0.649497	0.340602
ENSMUSG00000114708	Gm30177	72.6244	-1.43254	0.273201	-5.24352	1.58e-07	7.08e-06	6.8026
ENSMUSG00000023972	Ptk7	30.027	-0.165372	0.393861	-0.419874	0.674577	0.815992	0.170968
ENSMUSG00000031144	Syp	77.4246	-1.33329	0.26458	-5.03928	4.67e-07	1.78e-05	6.33042
ENSMUSG00000107200	Gm43039	34.3744	-0.200611	0.36917	-0.54341	0.586847	0.753532	0.231475
ENSMUSG00000057835	Zfp119a	74.889	-0.510541	0.302214	-1.68934	0.0911551	0.231678	1.04022
ENSMUSG00000055799	Tcf7l1	26.5196	-0.371001	0.493855	-0.751234	0.452512	0.646084	0.34437
ENSMUSG00000066878	Gm10184	66.3599	0.421859	0.28037	1.50465	0.132413	0.297382	0.878068
ENSMUSG00000061666	Gdpd1	28.7973	-0.892324	0.44529	-2.00392	0.0450791	0.142264	1.34602
ENSMUSG00000117942		62.3004	-0.221687	0.294201	-0.753522	0.451136	0.645098	0.345693
ENSMUSG00000097021	4933433G15Rik	33.2823	-0.375615	0.382311	-0.982486	0.325861	0.534299	0.486968
ENSMUSG00000102918	Pcdhgc3	49.2837	-0.264542	0.327945	-0.806665	0.41986	0.620277	0.376896
ENSMUSG00000040613	Apobec1	105.187	-0.804455	0.222643	-3.61321	0.000302428	0.00361598	3.51938
ENSMUSG00000084128	Esrp2	31.546	0.515258	0.433432	1.18878	0.234524	0.433444	0.629812
ENSMUSG00000020847	Rph3al	50.1186	-0.571301	0.383444	-1.48992	0.136245	0.303159	0.86568
ENSMUSG00000021846	Peli2	123.279	-1.38151	0.221586	-6.23463	4.53e-10	3.85e-08	9.34405
ENSMUSG00000057606	Colq	74.5412	-0.716595	0.286521	-2.50102	0.0123838	0.0557855	1.90715
ENSMUSG00000085088	4931413K12Rik	48.9743	0.170538	0.310787	0.548731	0.58319	0.751632	0.23419
ENSMUSG00000097379	Gm26873	57.8574	0.0231055	0.318321	0.0725853	0.942136	0.971747	0.0258864
ENSMUSG00000069083	Gm10259	70.9256	0.546199	0.277613	1.96748	0.0491274	0.151392	1.30868
ENSMUSG00000120384		52.4925	-0.232588	0.327678	-0.709807	0.477824	0.667916	0.320732
ENSMUSG00000094595	Fsbp	63.6338	0.519468	0.331947	1.56491	0.117604	0.275357	0.929579
ENSMUSG00000019917	2024-09-10	71.4008	0.37636	0.257689	1.46052	0.144148	0.314452	0.841193
ENSMUSG00000020541	Tom1l1	49.5454	0.212958	0.403219	0.528146	0.597398	0.76111	0.223736
ENSMUSG00000005983	1700037C18Rik	57.2568	0.0339799	0.297672	0.114152	0.909117	0.953889	0.0413802
ENSMUSG00000099689	Zfp383	30.1808	-0.827722	0.417931	-1.98052	0.047645	0.147944	1.32198
ENSMUSG00000039556	Ppp1r3f	85.9773	-0.175647	0.246256	-0.713268	0.47568	0.666329	0.322685
ENSMUSG00000109602	Gm31597	45.8881	-0.00482255	0.344383	-0.0140035	0.988827	0.994441	0.00487959
ENSMUSG00000120183		66.13	-0.830983	0.330608	-2.5135	0.011954	0.0544327	1.92249
ENSMUSG00000121096		56.3733	-0.930988	0.396602	-2.34741	0.0189046	0.0759156	1.72343
ENSMUSG00000057396	Zfp759	61.4377	-0.381257	0.298015	-1.27932	0.200783	0.39227	0.697272
ENSMUSG00000069272	Hist1h2ae	57.4179	-0.0155247	0.32123	-0.0483291	0.961454	0.981657	0.0170715
ENSMUSG00000074657	Kif5a	36.5248	-0.214533	0.388091	-0.552791	0.580406	0.749864	0.236268
ENSMUSG00000083879	Gm14038	57.0532	-0.356368	0.295787	-1.20481	0.228276	0.425937	0.641539
ENSMUSG00000029049	Morn1	50.3493	-0.921515	0.311827	-2.95521	0.00312457	0.0207246	2.50521
ENSMUSG00000029153	Ociad2	33.3077	-1.26104	0.397017	-3.17629	0.00149169	0.0119645	2.82632
ENSMUSG00000043541	Casc1	54.942	-0.719249	0.327746	-2.19453	0.0281975	0.10119	1.54979
ENSMUSG00000055305	Zfp93	44.7426	-0.289149	0.316685	-0.913051	0.361216	0.567953	0.442233
ENSMUSG00000085687	Gm16153	54.2398	0.130617	0.323919	0.403238	0.686773	0.824949	0.163187
ENSMUSG00000094497	Gm8210	45.4869	0.52479	0.494483	1.06129	0.288558	0.495369	0.539768
ENSMUSG00000085355	3010003L21Rik	47.615	-0.435615	0.351337	-1.23988	0.21502	0.410813	0.667521
ENSMUSG00000092564	BC051226	76.8744	-0.496118	0.270091	-1.83685	0.0662314	0.185657	1.17894
ENSMUSG00000028550	Atg4c	53.8484	-0.182741	0.319953	-0.571148	0.567899	0.740628	0.245729
ENSMUSG00000033720	Sfxn5	29.526	0.0952939	0.40036	0.23802	0.811865	0.89973	0.090516
ENSMUSG00000037731	Themis2	19.0269	0.517928	0.487385	1.06267	0.287933	0.494599	0.540708
ENSMUSG00000024664	Fads3	34.905	0.106077	0.424424	0.24993	0.802641	0.89431	0.0954786
ENSMUSG00000119996		48.5227	-0.295186	0.339056	-0.870611	0.383967	0.587992	0.415707
ENSMUSG00000015533	Itga2	37.5521	-1.30497	0.508067	-2.5685	0.010214	0.0489357	1.9908
ENSMUSG00000021483	Cdk20	50.4386	-0.291818	0.310094	-0.941064	0.346672	0.554537	0.460081
ENSMUSG00000083443	Gm15519	63.0739	0.0704287	0.298661	0.235815	0.813576	0.900897	0.0896018
ENSMUSG00000033405	Nudt15	67.3193	0.107064	0.309783	0.345608	0.729637	0.85178	0.136893
ENSMUSG00000020758	Itgb4	51.9308	-0.0526069	0.302268	-0.174041	0.861834	0.929329	0.0645766
ENSMUSG00000069273	Hist1h3e	47.7668	0.531707	0.342576	1.55208	0.120642	0.279972	0.918501
ENSMUSG00000022773	Ypel1	57.0466	-1.27735	0.414495	-3.08169	0.00205831	0.015243	2.68649
ENSMUSG00000045319	Proser2	10.9705	-0.4704	0.733009	-0.641738	0.521043	0.703749	0.283126
ENSMUSG00000104546	Gm43858	48.5431	-0.0103604	0.347878	-0.0297818	0.976241	0.988333	0.0104429
ENSMUSG00000114540	Gm6421	51.6189	0.100789	0.323892	0.311181	0.755663	0.867616	0.121672
ENSMUSG00000075025	Gm10804	31.6168	-0.122178	0.457011	-0.267342	0.789206	0.886316	0.10281
ENSMUSG00000084760	Gm15472	20.0674	-1.33837	0.545045	-2.45553	0.0140678	0.0612613	1.85177
ENSMUSG00000099966	2810402E24Rik	67.9051	-0.327555	0.285506	-1.14728	0.251266	0.45309	0.599866
ENSMUSG00000110644	Gm7390	64.4242	0.355366	0.284469	1.24922	0.211583	0.406411	0.674519
ENSMUSG00000100629	Gm28192	50.4011	-0.193698	0.318771	-0.607641	0.543426	0.7212	0.26486
ENSMUSG00000022066	Entpd4b	33.1001	-0.9899	0.501185	-1.97512	0.0482547	0.149498	1.31646
ENSMUSG00000098322	5830468F06Rik	76.9098	-0.314602	0.312087	-1.00806	0.313426	0.522365	0.503865
ENSMUSG00000025328	Padi3	38.3772	-0.280937	0.422617	-0.664756	0.506207	0.692009	0.295672
ENSMUSG00000080316	Spaca6	85.4577	-1.32561	0.266339	-4.97716	6.45e-07	2.38e-05	6.19027
ENSMUSG00000024736	Tmem132a	91.9721	1.06397	0.29075	3.6594	0.000252805	0.00313094	3.59722
ENSMUSG00000003282	Plag1	61.5518	-0.609836	0.393212	-1.55091	0.120923	0.280441	0.917491
ENSMUSG00000105434	Gm43359	41.4797	-0.0482384	0.346687	-0.139141	0.889339	0.943847	0.0509329
ENSMUSG00000112614	Gm9030	53.707	0.398675	0.297664	1.33935	0.180458	0.363886	0.743625
ENSMUSG00000031791	Tmem38a	54.1777	-0.476641	0.314848	-1.51387	0.130058	0.294167	0.885864
ENSMUSG00000015342	Xk	56.5703	-0.456063	0.303751	-1.50144	0.133242	0.298572	0.875359
ENSMUSG00000029607	Ankrd61	42.7063	0.23747	0.353416	0.671926	0.501631	0.689058	0.299616
ENSMUSG00000033565	Rbfox2	34.3178	-0.113288	0.368326	-0.307576	0.758405	0.869086	0.120099
ENSMUSG00000048440	Cyp4f16	90.9569	-0.118923	0.264129	-0.450244	0.652534	0.801248	0.185397
ENSMUSG00000036098	Myrf	69.4895	1.4991	0.313333	4.78437	1.72e-06	5.5e-05	5.76568
ENSMUSG00000072763	5430403G16Rik	67.1347	-0.170206	0.303909	-0.560055	0.575442	0.746073	0.239999
ENSMUSG00000076471	Trbv14	62.2197	-0.132796	0.306258	-0.43361	0.664572	0.809121	0.177458
ENSMUSG00000018740	Slc25a35	59.8394	-0.4189	0.312028	-1.3425	0.179433	0.362454	0.746099
ENSMUSG00000025265	Fgd1	81.7283	-0.353533	0.327205	-1.08046	0.279936	0.486465	0.552941
ENSMUSG00000044434	Gm9791	49.5559	-0.152921	0.368948	-0.41448	0.678523	0.818629	0.168436
ENSMUSG00000026018	Ica1l	40.9415	-2.0293	0.480047	-4.2273	2.37e-05	0.000492758	4.62614
ENSMUSG00000042320	Prox2	63.6867	-0.494066	0.294511	-1.67758	0.0934291	0.235338	1.02952
ENSMUSG00000028047	Thbs3	48.2005	-0.284614	0.321379	-0.885601	0.375833	0.581766	0.425006
ENSMUSG00000082925	Gm13135	56.6804	0.396521	0.298085	1.33023	0.183443	0.368132	0.736499
ENSMUSG00000047501	Cldn4	127.84	-0.84222	0.236845	-3.556	0.000376548	0.00425502	3.42418
ENSMUSG00000020282	Rhbdf1	49.6201	0.27846	0.310198	0.897684	0.369354	0.575523	0.432557
ENSMUSG00000071266	Zfp946	66.7124	-0.224099	0.275146	-0.814474	0.415374	0.616635	0.381561
ENSMUSG00000027274	Mkks	58.0703	-0.166743	0.300485	-0.554911	0.578955	0.748491	0.237355
ENSMUSG00000027676	Ccdc39	64.7089	-0.814177	0.31875	-2.55428	0.0106408	0.0503401	1.97302
ENSMUSG00000020702	Ccl1	126.355	1.04209	0.293415	3.5516	0.000382896	0.00430204	3.41692
ENSMUSG00000076489	Trbj1-7	59.7899	-0.559742	0.352203	-1.58926	0.112002	0.266437	0.950776
ENSMUSG00000040751	Lat2	19.2833	-0.496077	0.512438	-0.968072	0.333008	0.541696	0.477545
ENSMUSG00000026495	Efcab2	62.3582	0.0413429	0.325998	0.12682	0.899083	0.948315	0.0462001
ENSMUSG00000027239	Mdk	58.5657	-0.00427813	0.289686	-0.0147682	0.988217	0.994356	0.00514762
ENSMUSG00000087651	1500009L16Rik	67.5329	0.451175	0.359403	1.25535	0.209353	0.403658	0.67912
ENSMUSG00000117666		58.8748	0.216322	0.287618	0.752117	0.451981	0.645719	0.34488
ENSMUSG00000023328	Ache	48.8036	-0.258791	0.448932	-0.57646	0.564305	0.738435	0.248486
ENSMUSG00000021696	Elovl7	15.2607	-0.480125	0.527314	-0.910511	0.362553	0.569283	0.440629
ENSMUSG00000102863	Gm37639	27.4833	-0.467805	0.417395	-1.12077	0.262385	0.467087	0.581061
ENSMUSG00000110057	Gm2225	31.7231	-0.264223	0.409766	-0.644813	0.519048	0.702149	0.284792
ENSMUSG00000102258	Gm38257	21.3205	-1.07966	0.490066	-2.2031	0.0275878	0.0997012	1.55928
ENSMUSG00000043833	2900005J15Rik	57.053	0.108852	0.298183	0.365051	0.715073	0.84256	0.145649
ENSMUSG00000008129	4930432K21Rik	58.2158	-0.0466038	0.283495	-0.16439	0.869424	0.93321	0.0607684
ENSMUSG00000038555	Reep2	54.2708	0.295889	0.30869	0.958531	0.337795	0.546355	0.471347
ENSMUSG00000061897	Gm14292	47.6713	0.170241	0.31321	0.543537	0.58676	0.753532	0.23154
ENSMUSG00000037846	Rtkn2	65.8973	-0.00829307	0.283621	-0.0292399	0.976673	0.988333	0.0102507
ENSMUSG00000079186	Gzmc	62.9942	0.966079	0.349342	2.76542	0.00568489	0.0319163	2.24528
ENSMUSG00000029913	Prdm5	34.2429	0.0790628	0.496388	0.159276	0.873451	0.935687	0.0587613
ENSMUSG00000061988	Rpl10a-ps2	127.63	-0.616656	0.347574	-1.77418	0.0760342	0.204521	1.11899
ENSMUSG00000103693	Gm37529	42.6327	-0.216994	0.362337	-0.598873	0.549258	0.725426	0.260224
ENSMUSG00000036117	Il5	91.4714	4.39716	0.426992	10.298	7.2e-25	7.74e-22	24.1429
ENSMUSG00000059994	Fcrl1	120.101	0.529221	0.208234	2.54147	0.0110387	0.0516359	1.95708
ENSMUSG00000110275	Gm5905	31.6501	-0.225051	0.388468	-0.579328	0.562368	0.736732	0.24998
ENSMUSG00000056687	Gm11696	55.7958	-0.823174	0.306938	-2.68189	0.00732085	0.0383295	2.13544
ENSMUSG00000113113	Gm2614	31.2285	0.33755	0.375132	0.899816	0.368218	0.574407	0.433894
ENSMUSG00000032952	Ap4b1	57.1424	-0.128596	0.294607	-0.4365	0.662474	0.807677	0.178831
ENSMUSG00000051844	B230319C09Rik	49.1234	-0.200251	0.357504	-0.560135	0.575388	0.746067	0.240039
ENSMUSG00000034282	Evpl	41.7335	-1.34163	0.374639	-3.58112	0.000342125	0.00396723	3.46581
ENSMUSG00000036273	Lrrk2	89.5719	0.023799	0.332145	0.0716525	0.942878	0.972313	0.0255443
ENSMUSG00000081281	Gm6274	41.5537	-0.0415461	0.373408	-0.111262	0.911409	0.954786	0.0402869
ENSMUSG00000081309	Gm12397	51.8982	0.383228	0.316461	1.21098	0.225904	0.422969	0.646077
ENSMUSG00000021148	Gm9745	125.847	-0.766884	0.380811	-2.01382	0.0440287	0.139818	1.35626
ENSMUSG00000003134	Tbc1d8	49.1026	0.00883187	0.355312	0.0248566	0.980169	0.989696	0.00869889
ENSMUSG00000040563	Plppr2	82.0082	-0.628463	0.2861	-2.19666	0.0280448	0.100725	1.55215
ENSMUSG00000109032	Gm7972	24.6094	0.398406	0.461076	0.864079	0.387544	0.590994	0.411679
ENSMUSG00000071291	Zfp58	55.9648	-0.394046	0.315764	-1.24792	0.212062	0.406978	0.673537
ENSMUSG00000027245	Hypk	48.0865	-0.228928	0.324939	-0.704528	0.481104	0.67069	0.317761
ENSMUSG00000016239	Lonrf3	83.9865	-0.102705	0.280663	-0.365936	0.714413	0.842298	0.146051
ENSMUSG00000033805	Ephx4	34.9193	-0.899317	0.423092	-2.12558	0.0335381	0.114998	1.47446
ENSMUSG00000058046	4933430I17Rik	81.56	0.0983032	0.282154	0.348402	0.727538	0.850319	0.138144
ENSMUSG00000074282	Zfp94	71.3746	-0.316109	0.268149	-1.17885	0.238457	0.437975	0.62259
ENSMUSG00000018470	Kcnab3	41.7	0.0763895	0.38521	0.198306	0.842806	0.919057	0.0742726
ENSMUSG00000071658	Gng3	23.9292	1.00657	0.484347	2.07821	0.0376902	0.12516	1.42377
ENSMUSG00000045102	Poln	42.9048	-0.621311	0.428062	-1.45145	0.146654	0.317832	0.833705
ENSMUSG00000106831	Ube2n-ps1	55.9403	0.0432535	0.32746	0.132088	0.894915	0.946969	0.0482183
ENSMUSG00000021360	Gcnt2	68.1338	0.39323	0.266506	1.4755	0.140078	0.308402	0.853631
ENSMUSG00000110635	Gm45853	33.5917	-0.259386	0.385742	-0.672436	0.501306	0.688725	0.299897
ENSMUSG00000025432	Avil	11.9046	-1.02854	0.749846	-1.37167	0.170167	0.350598	0.769125
ENSMUSG00000117113		60.361	-0.330727	0.276794	-1.19485	0.232146	0.430744	0.634239
ENSMUSG00000104802	Gm5869	38.2969	-0.429846	0.384096	-1.11911	0.263093	0.467637	0.579891
ENSMUSG00000117804		34.0112	0.384422	0.427391	0.899461	0.368407	0.574516	0.433672
ENSMUSG00000038349	Plcl1	70.0814	-1.20758	0.308771	-3.91092	9.19e-05	0.00146404	4.03647
ENSMUSG00000107846	Gm43963	44.7506	-0.565822	0.331201	-1.70839	0.0875636	0.224888	1.05768
ENSMUSG00000117297		70.8214	-1.33327	0.39094	-3.41043	0.000648607	0.00635652	3.18802
ENSMUSG00000097287	D130017N08Rik	69.1123	-0.237725	0.265331	-0.895954	0.370278	0.576442	0.431473
ENSMUSG00000062101	Zfp119b	69.2382	-0.406588	0.287428	-1.41457	0.157194	0.332459	0.803564
ENSMUSG00000103378	Gm37176	34.0895	-1.28304	0.474014	-2.70675	0.00679446	0.0364087	2.16785
ENSMUSG00000080902	Ywhaq-ps3	57.4237	0.21142	0.297455	0.710762	0.477232	0.66746	0.321271
ENSMUSG00000090641	Zfp712	52.7954	-0.318458	0.348441	-0.913951	0.360743	0.567571	0.442803
ENSMUSG00000022838	Eaf2	55.0567	-0.511426	0.308154	-1.65964	0.0969864	0.240931	1.01329
ENSMUSG00000120058		43.3494	0.352113	0.360436	0.976907	0.328615	0.537393	0.483313
ENSMUSG00000019235	Rps6kl1	45.026	0.449369	0.332027	1.35341	0.175924	0.358101	0.754674
ENSMUSG00000031565	Fgfr1	28.1155	-2.1373	0.505827	-4.22535	2.39e-05	0.000495664	4.62239
ENSMUSG00000116953		62.5111	-0.500406	0.353004	-1.41757	0.156318	0.331076	0.805992
ENSMUSG00000097141	Gm10524	50.5803	-0.346046	0.361599	-0.956989	0.338573	0.546968	0.470348
ENSMUSG00000105201	Gm43362	44.7737	0.0745352	0.345096	0.215984	0.829	0.910819	0.0814454
ENSMUSG00000028459	Cd72	89.3657	-0.706939	0.287134	-2.46205	0.0138145	0.0604029	1.85966
ENSMUSG00000004633	Chn2	55.3784	0.108047	0.308411	0.350335	0.726087	0.84981	0.139011
ENSMUSG00000019122	Ccl9	33.2755	0.649683	0.407775	1.59324	0.111107	0.265156	0.95426
ENSMUSG00000026866	Kynu	125.012	0.703354	0.245296	2.86737	0.004139	0.0251293	2.3831
ENSMUSG00000070583	Fv1	58.6253	0.5082	0.331904	1.53117	0.125728	0.288274	0.900566
ENSMUSG00000050390	C77080	41.2409	0.769371	0.451894	1.70255	0.0886528	0.226951	1.05231
ENSMUSG00000022421	Nptxr	32.4807	0.673338	0.423371	1.59042	0.11174	0.266109	0.951791
ENSMUSG00000086965	Rtl10	59.0104	0.365363	0.369148	0.989747	0.322298	0.530113	0.491742
ENSMUSG00000117219		57.4663	0.0771881	0.321902	0.239788	0.810495	0.899071	0.0912497
ENSMUSG00000039684	Gm5422	50.5143	0.561504	0.360427	1.55789	0.11926	0.277806	0.923505
ENSMUSG00000044551	9930012K11Rik	60.6126	0.234411	0.301523	0.777422	0.43691	0.634452	0.359608
ENSMUSG00000111390	Gm48796	48.9022	-0.128441	0.337818	-0.380209	0.703791	0.835661	0.152557
ENSMUSG00000084314	Rps15a-ps3	32.0906	-0.129235	0.378188	-0.341723	0.73256	0.853077	0.135157
ENSMUSG00000045691	Thtpa	69.9017	0.357382	0.290223	1.2314	0.218172	0.415045	0.661201
ENSMUSG00000109408	A930037H05Rik	61.401	0.139262	0.306296	0.454664	0.649351	0.79918	0.187521
ENSMUSG00000103899	Gm37940	17.3742	-0.102025	0.552843	-0.184546	0.853586	0.924705	0.068753
ENSMUSG00000020123	Avpr1a	117.169	-1.33088	0.273914	-4.85875	1.18e-06	3.95e-05	5.92765
ENSMUSG00000022610	Mapk12	30.9753	0.133998	0.381997	0.350783	0.725751	0.849701	0.139212
ENSMUSG00000030443	Zfp583	40.1415	-0.132749	0.367928	-0.360801	0.718249	0.844837	0.143725
ENSMUSG00000003863	Ppfia3	27.1304	0.36005	0.436488	0.824881	0.409439	0.610874	0.387811
ENSMUSG00000105140	Gm43127	53.9968	-0.618957	0.306936	-2.01657	0.0437407	0.139119	1.35911
ENSMUSG00000050439	Enthd1	40.2072	0.265347	0.382785	0.6932	0.488184	0.677743	0.311417
ENSMUSG00000120721		34.3653	0.366775	0.415438	0.882864	0.37731	0.582975	0.423302
ENSMUSG00000051169	Rpusd3	56.8048	0.355969	0.320615	1.11027	0.266883	0.471298	0.573679
ENSMUSG00000004748	Mtfp1	75.5713	0.749239	0.333918	2.24379	0.0248462	0.0924323	1.60474
ENSMUSG00000022667	Cd200r1	40.0038	-0.979004	0.405169	-2.41629	0.0156797	0.0662136	1.80466
ENSMUSG00000096001	2610528A11Rik	52.6842	-1.91395	0.987624	-1.93793	0.0526317	0.158622	1.27875
ENSMUSG00000034587	8430429K09Rik	47.5156	-0.311692	0.371402	-0.839231	0.40134	0.60422	0.396488
ENSMUSG00000017897	Eya2	106.731	-0.632379	0.665688	-0.949962	0.342132	0.550356	0.465807
ENSMUSG00000072844	G530011O06Rik	55.6578	0.309898	0.290333	1.06739	0.285797	0.492445	0.543943
ENSMUSG00000032656	2024-03-03	49.3286	-0.116557	0.310915	-0.374883	0.707748	0.838224	0.150121
ENSMUSG00000085965	2310016D23Rik	28.6661	-0.938123	0.407683	-2.30111	0.0213854	0.082788	1.66988
ENSMUSG00000090031	4732440D04Rik	56.5591	-0.775936	0.308003	-2.51925	0.0117605	0.0538973	1.92958
ENSMUSG00000051008	4930412M03Rik	49.6171	0.0483792	0.33947	0.142514	0.886674	0.941922	0.052236
ENSMUSG00000097295	Hmgb1-ps8	109.161	-3.49753	0.769901	-4.54284	5.55e-06	0.000146158	5.25569
ENSMUSG00000020381	Mrnip	60.3164	-0.203983	0.314656	-0.648272	0.516809	0.700504	0.28667
ENSMUSG00000020419	Hormad2	22.6595	1.11191	0.50129	2.2181	0.0265482	0.0969677	1.57597
ENSMUSG00000112278	Gm30025	39.8512	0.236952	0.361972	0.654613	0.512717	0.697089	0.290122
ENSMUSG00000060586	H2-Eb1	92.7729	-0.294423	0.257251	-1.1445	0.252417	0.454042	0.597882
ENSMUSG00000081179	Gm13136	51.2827	0.696827	0.32513	2.14322	0.0320951	0.111394	1.49356
ENSMUSG00000037921	Ddx60	106.028	-1.07539	0.358514	-2.99957	0.0027036	0.0185638	2.56806
ENSMUSG00000084941	Gm11944	41.5034	0.189697	0.346637	0.54725	0.584207	0.751872	0.233433
ENSMUSG00000113450	Zfp935	55.0725	-0.706028	0.326939	-2.15951	0.0308108	0.108215	1.5113
ENSMUSG00000106767	Gm42727	28.1937	0.0549528	0.442234	0.124262	0.901108	0.949653	0.0452231
ENSMUSG00000078768	Zfp566	56.4266	-0.00933433	0.319423	-0.0292225	0.976687	0.988333	0.0102445
ENSMUSG00000025466	Fuom	55.4253	-0.126526	0.287727	-0.439744	0.660122	0.806283	0.180376
ENSMUSG00000090628	Gm17083	49.7171	-0.0780174	0.328192	-0.237719	0.812099	0.899733	0.090391
ENSMUSG00000074903	Gm2058	42.0196	-0.688156	0.369836	-1.86071	0.0627856	0.178914	1.20214
ENSMUSG00000021594	Srd5a1	60.903	-0.183044	0.33147	-0.55222	0.580797	0.750046	0.235975
ENSMUSG00000104342	Gm36401	54.405	0.140072	0.301722	0.464242	0.642474	0.794903	0.192144
ENSMUSG00000104484	Gm33142	16.3885	-2.01965	0.621248	-3.25096	0.00115017	0.00982699	2.93924
ENSMUSG00000099681	1700052K11Rik	59.0659	0.00185192	0.286548	0.00646288	0.994843	0.997584	0.00224527
ENSMUSG00000035936	Aldh5a1	29.658	-1.13445	0.481892	-2.35415	0.018565	0.0747403	1.7313
ENSMUSG00000041798	Gck	30.1253	-0.605051	0.523977	-1.15473	0.248201	0.449358	0.605196
ENSMUSG00000048852	Gm12185	68.3088	-0.778732	0.313074	-2.48737	0.012869	0.0574572	1.89046
ENSMUSG00000084131	Rpl3-ps2	30.7966	-0.336539	0.385638	-0.872682	0.382836	0.587356	0.416987
ENSMUSG00000101355	Hist1h3h	42.5552	0.239247	0.36508	0.655326	0.512258	0.69678	0.290512
ENSMUSG00000039831	Arhgap29	38.6277	-0.120316	0.382235	-0.31477	0.752936	0.865828	0.123242
ENSMUSG00000037306	Man1c1	51.7123	0.0932265	0.337637	0.276114	0.78246	0.882531	0.106538
ENSMUSG00000042116	Vwa1	30.7325	0.329355	0.432871	0.760861	0.44674	0.641735	0.349945
ENSMUSG00000049036	Tmem121	29.9412	0.503534	0.387743	1.29863	0.194072	0.382831	0.712038
ENSMUSG00000070371	Prss36	46.1921	0.0699204	0.341881	0.204517	0.83795	0.916243	0.0767821
ENSMUSG00000030089	Slc41a3	52.7244	-0.851746	0.377235	-2.25787	0.0239539	0.0900919	1.62062
ENSMUSG00000116632		57.7124	-0.267811	0.302578	-0.885097	0.376104	0.582007	0.424692
ENSMUSG00000120175		44.3702	-0.356532	0.322418	-1.10581	0.268811	0.473671	0.570553
ENSMUSG00000062074	Wisp3	90.1049	1.57356	0.247157	6.36664	1.93e-10	1.8e-08	9.71396
ENSMUSG00000020268	Lyrm7	63.6471	0.100998	0.294038	0.343486	0.731233	0.852431	0.135944
ENSMUSG00000055013	Agap1	96.4122	-1.73873	0.2747	-6.32956	2.46e-10	2.22e-08	9.6093
ENSMUSG00000111290	Gm5122	66.0977	1.53479	0.340457	4.50802	6.54e-06	0.000167331	5.18418
ENSMUSG00000056055	Sag	36.698	-0.611184	0.425359	-1.43686	0.150756	0.323068	0.821724
ENSMUSG00000105950	Gm43679	38.4323	0.31869	0.342077	0.931634	0.351526	0.55908	0.454043
ENSMUSG00000029603	Dtx1	30.7592	-0.734792	0.40498	-1.81439	0.069618	0.192097	1.15728
ENSMUSG00000121036		32.5359	-0.763266	0.426716	-1.7887	0.0736632	0.200251	1.13275
ENSMUSG00000050174	Nudt6	56.1387	-0.27259	0.30562	-0.891925	0.372433	0.578227	0.428952
ENSMUSG00000071141	Rpl36a-ps3	34.119	0.44011	0.426066	1.03296	0.301622	0.510429	0.520537
ENSMUSG00000027075	Slc43a1	64.9979	-2.99634	0.449884	-6.66025	2.73e-11	2.98e-09	10.5633
ENSMUSG00000104030	5330406M23Rik	38.6676	0.765228	0.342985	2.23109	0.0256753	0.0948143	1.59048
ENSMUSG00000031303	Map3k15	50.2309	-0.742073	0.356398	-2.08214	0.0373293	0.124291	1.42795
ENSMUSG00000033847	Pla2g4c	50.5293	0.329243	0.31671	1.03957	0.298538	0.507033	0.525001
ENSMUSG00000067219	Nipal1	68.6771	-1.07981	0.801969	-1.34645	0.178159	0.360748	0.749193
ENSMUSG00000024206	Rfx2	65.2315	-0.494536	0.363276	-1.36132	0.173411	0.354856	0.760923
ENSMUSG00000085711	Gm15163	48.5945	-0.0019118	0.328537	-0.00581913	0.995357	0.997584	0.00202111
ENSMUSG00000029059	Fam213b	23.9033	0.084836	0.437087	0.194094	0.846102	0.920936	0.0725771
ENSMUSG00000072571	Tmem253	66.7727	-0.326803	0.351167	-0.93062	0.35205	0.559499	0.453395
ENSMUSG00000118653		46.7205	0.499019	0.341539	1.46109	0.143992	0.314265	0.841662
ENSMUSG00000073448	Gm10509	56.2666	-0.417971	0.29464	-1.41858	0.15602	0.330586	0.806819
ENSMUSG00000044252	Osbpl1a	54.2664	-0.0213986	0.322872	-0.0662757	0.947158	0.974172	0.0235774
ENSMUSG00000107761	2010008C14Rik	49.0204	0.284362	0.348849	0.815144	0.41499	0.616408	0.381962
ENSMUSG00000106717	Gm42798	41.1367	0.520167	0.357592	1.45464	0.145769	0.316438	0.836334
ENSMUSG00000080059	Rps19-ps3	46.7427	-0.124806	0.332277	-0.375607	0.707209	0.838002	0.150452
ENSMUSG00000055480	Zfp458	67.0595	-0.406705	0.312665	-1.30077	0.193338	0.382048	0.713683
ENSMUSG00000047369	Dnah14	52.7198	0.0609795	0.323094	0.188736	0.8503	0.92317	0.070428
ENSMUSG00000030446	Zfp273	50.2683	-0.0888936	0.382197	-0.232586	0.816083	0.902081	0.0882655
ENSMUSG00000002006	Pdzd4	30.2021	-0.728271	0.389152	-1.87143	0.061285	0.176193	1.21265
ENSMUSG00000073791	Efcab7	49.7254	0.485981	0.310676	1.56427	0.117755	0.275555	0.92902
ENSMUSG00000032690	Oas2	98.5484	0.346202	0.776522	0.445837	0.655715	0.80326	0.183285
ENSMUSG00000085666	Gm9855	57.5218	0.0881362	0.32169	0.273979	0.784101	0.883591	0.105628
ENSMUSG00000085465	Gm15347	50.449	0.210431	0.30354	0.693256	0.488149	0.677743	0.311447
ENSMUSG00000031802	Phxr4	17.6549	0.565244	0.579219	0.975872	0.329128	0.537823	0.482635
ENSMUSG00000024354	Slc23a1	30.384	-0.81162	0.38595	-2.10292	0.0354731	0.119832	1.4501
ENSMUSG00000082860	Gm13204	44.3037	0.609972	0.326951	1.86564	0.0620923	0.177501	1.20696
ENSMUSG00000110834	Gm39469	39.2378	0.0887752	0.371435	0.239006	0.811101	0.89936	0.0909252
ENSMUSG00000117872		66.5077	-0.0594931	0.363979	-0.163452	0.870163	0.93359	0.0603996
ENSMUSG00000050947	Amigo1	34.9549	-0.635083	0.393888	-1.61234	0.106887	0.257868	0.971074
ENSMUSG00000030330	Ing4	51.8249	-1.02669	0.374111	-2.74434	0.00606322	0.0334666	2.2173
ENSMUSG00000120469		63.8053	-2.41264	0.401196	-6.01362	1.81e-09	1.36e-07	8.74131
ENSMUSG00000099569	Gm18301	23.1697	-0.154416	0.450583	-0.342702	0.731823	0.852878	0.135594
ENSMUSG00000031162	Gata1	62.8315	0.395269	0.293231	1.34798	0.177665	0.360321	0.750399
ENSMUSG00000104168	Gm38250	38.3877	-0.954409	0.373897	-2.5526	0.0106923	0.0505199	1.97093
ENSMUSG00000092029	Gm9027	33.9333	0.25743	0.438762	0.586718	0.557393	0.732253	0.253838
ENSMUSG00000085471	4933423P22Rik	13.5062	-0.333905	0.618475	-0.539884	0.589277	0.755557	0.229681
ENSMUSG00000021773	Comtd1	55.5247	0.326654	0.363875	0.89771	0.36934	0.575523	0.432573
ENSMUSG00000066687	Zbtb16	24.9516	0.424928	0.439592	0.966642	0.333723	0.542507	0.476614
ENSMUSG00000103253	Gm37520	43.248	-0.622827	0.355553	-1.75171	0.079823	0.211196	1.09787
ENSMUSG00000063328	Gm9396	27.7622	-0.0259828	0.417058	-0.0623002	0.950324	0.976048	0.0221284
ENSMUSG00000030409	Dmpk	41.0429	0.906467	0.366174	2.47551	0.0133047	0.058702	1.87599
ENSMUSG00000085205	Gm13185	30.9132	-0.0211174	0.451104	-0.0468127	0.962663	0.982444	0.0165259
ENSMUSG00000028456	Unc13b	32.2975	-0.0202045	0.417174	-0.0484319	0.961372	0.981644	0.0171085
ENSMUSG00000072623	Zfp9	10.6001	0.682849	0.74494	0.91665	0.359326	0.566224	0.444511
ENSMUSG00000040167	Ikzf5	54.8829	0.0875872	0.321963	0.272041	0.78559	0.884472	0.104804
ENSMUSG00000113894	Gm48838	39.0271	0.0535583	0.346456	0.154589	0.877145	0.937592	0.0569285
ENSMUSG00000023905	Tnfrsf12a	58.891	-0.147804	0.303805	-0.486511	0.626605	0.783607	0.203006
ENSMUSG00000085853	Gm12167	34.6196	0.509948	0.39918	1.27749	0.20143	0.393074	0.695876
ENSMUSG00000028173	Wls	82.8627	-1.92213	0.331013	-5.8068	6.37e-09	4.1e-07	8.19601
ENSMUSG00000020658	Efr3b	23.0815	-0.132159	0.470327	-0.280994	0.778715	0.881149	0.108621
ENSMUSG00000031951	Tmem231	50.234	-0.538876	0.324325	-1.66153	0.0966064	0.240327	1.01499
ENSMUSG00000076926	Traj2	51.4706	-0.602597	0.334343	-1.80233	0.0714933	0.195552	1.14573
ENSMUSG00000039208	Metrnl	18.0756	-0.341949	0.519786	-0.657866	0.510625	0.695352	0.291898
ENSMUSG00000118134		32.0681	0.20953	0.38261	0.547634	0.583943	0.751767	0.233629
