## Supplementary material for "Phosphoglycerate mutase regulates Treg differentiation through control of serine synthesis and one-carbon metabolism": Table S1 (part 2 of 2)

### Sheet: Table S1 (continued)
Table S1	Differential Gene Expression - PGAM ASOs versus Scrambled ASOs
ENSMUSG00000080939	Gm9208	19.7677	-1.23709	0.545653	-2.26717	0.0233798	0.088574	1.63116
ENSMUSG00000068747	Sort1	12.9376	0.56213	0.598031	0.939969	0.347233	0.554888	0.459379
ENSMUSG00000074063	Osgin1	92.5792	-0.57735	0.330197	-1.7485	0.0803774	0.212147	1.09487
ENSMUSG00000050503	Fbxl22	52.6691	-0.689791	0.357545	-1.92924	0.0537009	0.160755	1.27002
ENSMUSG00000110218	Gm20219	19.1149	-1.32209	0.569132	-2.32299	0.0201796	0.0793849	1.69509
ENSMUSG00000059336	Slc14a1	62.1092	0.0856374	0.444544	0.192641	0.84724	0.921514	0.0719936
ENSMUSG00000086288	Gm15265	48.151	-0.109797	0.371123	-0.295851	0.767344	0.873593	0.11501
ENSMUSG00000038777	Sema6c	56.4312	-1.10222	0.341025	-3.23207	0.00122896	0.010287	2.91046
ENSMUSG00000087384	Gm15558	78.6579	1.22625	0.318127	3.85458	0.000115927	0.00174084	3.93581
ENSMUSG00000024827	Gldc	42.5355	-0.331227	0.352942	-0.938475	0.348001	0.555701	0.45842
ENSMUSG00000073010	Gm5127	18.9513	-0.0385932	0.548821	-0.0703203	0.943939	0.972741	0.0250562
ENSMUSG00000037852	Cpe	108.644	0.840611	0.256015	3.28345	0.00102546	0.00906488	2.98908
ENSMUSG00000003585	Sec14l2	72.5592	-0.641991	0.259417	-2.47474	0.0133332	0.0587422	1.87507
ENSMUSG00000114053	AC133498.1	39.7382	0.520447	0.472839	1.10069	0.271033	0.476121	0.566978
ENSMUSG00000039395	Mreg	79.0955	0.426106	0.277862	1.53351	0.125149	0.28741	0.902572
ENSMUSG00000090141	Gm614	58.5384	-0.286207	0.335604	-0.852812	0.393764	0.596466	0.404764
ENSMUSG00000030272	Camk1	53.2447	0.353833	0.362767	0.975374	0.329375	0.538052	0.482309
ENSMUSG00000031504	Rab20	18.453	1.44553	0.509878	2.83505	0.00458189	0.02714	2.33895
ENSMUSG00000035045	Zc3h12b	61.8907	-0.30179	0.305457	-0.987994	0.323155	0.531291	0.490589
ENSMUSG00000118504		45.0241	-0.154422	0.3624	-0.42611	0.670028	0.81305	0.173907
ENSMUSG00000069633	Pex11g	53.0779	-0.502551	0.330132	-1.52227	0.127941	0.291422	0.89299
ENSMUSG00000120863		48.2413	0.819949	0.319057	2.56991	0.0101725	0.0488144	1.99257
ENSMUSG00000076480	Trbv29	44.6425	-0.189671	0.34193	-0.554707	0.579095	0.748491	0.23725
ENSMUSG00000071713	Csf2rb	110.351	-0.132531	0.234063	-0.566221	0.571244	0.743253	0.243179
ENSMUSG00000057836	Xlr3a	53.4542	-0.25876	0.31863	-0.8121	0.416734	0.617902	0.380141
ENSMUSG00000106464	C130083M11Rik	59.7744	-0.198907	0.30392	-0.654469	0.51281	0.69709	0.290044
ENSMUSG00000034308	Sdr42e1	50.8373	-0.51728	0.34652	-1.49279	0.135493	0.30216	0.868082
ENSMUSG00000071037	Camkmt	54.9076	-0.715337	0.307515	-2.32618	0.0200087	0.0789603	1.69878
ENSMUSG00000041649	Klf8	32.7535	-0.34956	0.384706	-0.908642	0.363539	0.570237	0.439449
ENSMUSG00000041120	Nbl1	24.847	-0.293157	0.539431	-0.543455	0.586816	0.753532	0.231498
ENSMUSG00000026981	Il1rn	89.4058	-0.990365	0.307686	-3.21875	0.0012875	0.0106852	2.89025
ENSMUSG00000067736	Gm10222	40.5859	-0.726267	0.359378	-2.0209	0.0432899	0.138152	1.36361
ENSMUSG00000101939	Gm28438	74.2809	-3.08676	1.17962	-2.61673	0.00887766	0.0440752	2.0517
ENSMUSG00000115186	AC151836.1	38.1982	0.180341	0.354417	0.508838	0.610866	0.771159	0.214054
ENSMUSG00000070960	Gm19680	39.0787	0.180779	0.397891	0.454342	0.649583	0.799246	0.187366
ENSMUSG00000081953	Gm12435	48.2159	0.245599	0.327247	0.750502	0.452952	0.646407	0.343947
ENSMUSG00000029314	Gpat3	30.9493	-0.328989	0.414288	-0.794109	0.427132	0.625865	0.369438
ENSMUSG00000058050	Gm9234	40.6047	0.133099	0.348434	0.381991	0.702468	0.834746	0.153374
ENSMUSG00000087523	Gm12319	57.7488	-0.543592	0.306144	-1.77561	0.0757975	0.2041	1.12035
ENSMUSG00000060716	Plekhh1	48.166	-1.31667	0.341993	-3.84998	0.000118126	0.00175823	3.92766
ENSMUSG00000093445	Lrch4	58.6566	-0.0433154	0.286647	-0.151111	0.879888	0.938785	0.0555724
ENSMUSG00000069727	Zfp975	43.994	-0.553219	0.364175	-1.5191	0.128737	0.292263	0.890296
ENSMUSG00000034795	Ccdc122	55.615	-0.206924	0.37161	-0.55683	0.577644	0.747697	0.23834
ENSMUSG00000103133	Gm37303	43.3009	-0.119024	0.352531	-0.337628	0.735644	0.855071	0.133332
ENSMUSG00000074269	Rec114	36.189	-0.316341	0.425174	-0.744026	0.456861	0.649721	0.340216
ENSMUSG00000038175	Mylip	40.2371	-1.09786	0.433966	-2.52983	0.0114117	0.0529063	1.94265
ENSMUSG00000118669		41.8916	0.085183	0.384757	0.221395	0.824785	0.907836	0.0836591
ENSMUSG00000054426	A930005H10Rik	79.0841	-0.872102	0.362984	-2.40259	0.0162794	0.0681536	1.78836
ENSMUSG00000030465	Psd3	100.76	0.0160283	0.243104	0.0659317	0.947432	0.974274	0.0234519
ENSMUSG00000022469	Rapgef3	35.0739	-2.71701	0.471931	-5.75721	8.55e-09	5.32e-07	8.06796
ENSMUSG00000108291	Gm44292	23.747	-0.667038	0.523317	-1.27464	0.202438	0.394377	0.693708
ENSMUSG00000115205	AC117588.1	26.8401	-0.0354941	0.421219	-0.0842653	0.932846	0.966267	0.0301903
ENSMUSG00000117771		55.5059	0.714747	0.349632	2.04428	0.0409255	0.13243	1.38801
ENSMUSG00000104053	Gm38126	22.4848	0.51998	0.548303	0.948345	0.342954	0.551207	0.464764
ENSMUSG00000091985	Gm17354	55.4492	-0.224896	0.331574	-0.678266	0.497603	0.685387	0.303117
ENSMUSG00000085037	4933421O10Rik	34.9543	-0.876398	0.400572	-2.18787	0.0286792	0.102466	1.54243
ENSMUSG00000038663	Fsd2	71.2069	-0.502995	0.29572	-1.70091	0.0889592	0.22758	1.05081
ENSMUSG00000118550		22.4465	0.449258	0.472409	0.950994	0.341607	0.550289	0.466473
ENSMUSG00000103039	Gm37123	27.3344	0.0953524	0.397215	0.240052	0.81029	0.89891	0.0913597
ENSMUSG00000103621	Gm38366	27.4069	-0.0612651	0.474415	-0.129138	0.897248	0.947852	0.0470874
ENSMUSG00000021263	Degs2	65.379	-1.19251	0.325469	-3.66398	0.000248323	0.00309276	3.60498
ENSMUSG00000109206	Gm45137	34.218	0.402033	0.409692	0.981306	0.326442	0.534954	0.486194
ENSMUSG00000070822	Zscan18	29.9642	0.306467	0.38874	0.78836	0.430486	0.628678	0.366041
ENSMUSG00000109784	Gm45493	37.6818	0.0073594	0.371993	0.0197837	0.984216	0.992053	0.00690961
ENSMUSG00000041268	Dmxl2	59.8597	1.01831	0.338249	3.01055	0.00260778	0.0180935	2.58373
ENSMUSG00000086915	Gm16365	36.9369	-0.503313	0.383813	-1.31135	0.18974	0.377001	0.721842
ENSMUSG00000101335	Gm28229	45.6277	-0.316733	0.363216	-0.872023	0.383196	0.587668	0.416579
ENSMUSG00000087452	Gm11998	42.0617	-0.557218	0.368228	-1.51324	0.130218	0.294207	0.885327
ENSMUSG00000026840	Lamc3	80.6361	-3.3561	0.413585	-8.11468	4.87e-16	1.29e-13	15.3124
ENSMUSG00000108368	Gm45053	18.2148	-0.0667737	0.513963	-0.129919	0.89663	0.947609	0.0473866
ENSMUSG00000030970	Ctbp2	70.8576	1.63059	0.361201	4.51435	6.35e-06	0.000163258	5.19714
ENSMUSG00000112120	Gm32255	94.1488	0.819446	0.311718	2.6288	0.00856863	0.0430088	2.06709
ENSMUSG00000052160	Pld4	95.1869	1.59137	0.332385	4.78773	1.69e-06	5.43e-05	5.77294
ENSMUSG00000084846	A730011C13Rik	50.5858	-0.273166	0.306773	-0.89045	0.373224	0.578955	0.42803
ENSMUSG00000096351	Samd11	36.2601	0.474264	0.42375	1.11921	0.263052	0.467637	0.579958
ENSMUSG00000038816	Ctnnal1	66.6768	-0.0274313	0.285747	-0.0959984	0.923522	0.961515	0.0345528
ENSMUSG00000063430	Wscd2	43.8221	-2.22887	0.415951	-5.35848	8.39e-08	4.06e-06	7.07612
ENSMUSG00000038836	Agbl3	54.6349	-0.791137	0.321456	-2.46111	0.0138508	0.0605091	1.85852
ENSMUSG00000067613	Krt83	109.049	-0.704227	0.258909	-2.71998	0.00652858	0.035336	2.18518
ENSMUSG00000022861	Dgkg	37.7881	-0.78231	0.368889	-2.12072	0.0339455	0.116051	1.46922
ENSMUSG00000038872	Zfhx3	25.7192	-0.282668	0.455272	-0.620878	0.53468	0.714884	0.271906
ENSMUSG00000084946	Dlx1as	63.4686	-0.293216	0.292781	-1.00149	0.316592	0.524855	0.4995
ENSMUSG00000030699	Tbx6	38.7884	-2.28064	0.559791	-4.07409	4.62e-05	0.00084241	4.33541
ENSMUSG00000018924	Alox15	62.8412	1.06431	0.373093	2.85267	0.00433534	0.0260484	2.36298
ENSMUSG00000113852	Gm48062	34.6865	-0.244943	0.362488	-0.675726	0.499214	0.686414	0.301713
ENSMUSG00000107420	Gm43910	40.5743	-0.0680147	0.357444	-0.190281	0.849089	0.922455	0.0710466
ENSMUSG00000108393	Gm32633	62.0218	-2.42438	0.449356	-5.39525	6.84e-08	3.4e-06	7.16476
ENSMUSG00000097487	Ptges3l	70.6946	0.554342	0.29751	1.86327	0.0624238	0.178164	1.20465
ENSMUSG00000000562	Adora3	9.12843	2.45061	0.819657	2.9898	0.00279164	0.0190274	2.55414
ENSMUSG00000097253	Gm26770	50.8641	-0.187572	0.317527	-0.590728	0.554703	0.730183	0.25594
ENSMUSG00000108957	Gm45235	40.1329	-0.731595	0.365016	-2.00428	0.0450397	0.14221	1.3464
ENSMUSG00000047656	Trpt1	58.692	-0.0988527	0.313637	-0.315182	0.752624	0.865667	0.123422
ENSMUSG00000035578	Iqcg	40.7222	-0.956375	0.394756	-2.4227	0.0154056	0.0655187	1.81232
ENSMUSG00000056718	Gm13199	45.5397	-0.54385	0.326251	-1.66697	0.0955209	0.238454	1.0199
ENSMUSG00000039943	Plcb4	36.6869	-0.812648	0.537623	-1.51156	0.130646	0.294859	0.883902
ENSMUSG00000028524	Sgip1	13.6762	-1.56468	0.621782	-2.51645	0.0118545	0.0541924	1.92612
ENSMUSG00000020889	Nr1d1	52.8402	-1.14917	0.364257	-3.15483	0.0016059	0.0126402	2.79428
ENSMUSG00000038973	Cldnd2	9.98626	-0.622057	0.792878	-0.784557	0.432714	0.63073	0.363799
ENSMUSG00000102600	Gm37266	23.2235	-1.19991	0.531472	-2.2577	0.0239641	0.0901075	1.62044
ENSMUSG00000054793	Cadm4	52.9228	-0.310526	0.320182	-0.969842	0.332125	0.540902	0.478698
ENSMUSG00000032262	Elovl4	42.8698	1.19284	0.396748	3.00654	0.00264242	0.0182581	2.578
ENSMUSG00000057897	Camk2b	35.4364	-0.749586	0.381165	-1.96656	0.0492336	0.151618	1.30774
ENSMUSG00000054619	Mettl7a1	37.7288	-0.0771222	0.394278	-0.195604	0.84492	0.920115	0.0731842
ENSMUSG00000116946		50.5742	-0.935257	0.351442	-2.6612	0.00778635	0.0399821	2.10867
ENSMUSG00000078889	Gm14288	37.0974	-0.293156	0.375583	-0.780536	0.435075	0.632902	0.361436
ENSMUSG00000042064	Myo3b	83.9549	-0.983784	0.280366	-3.50893	0.000449906	0.00485528	3.34688
ENSMUSG00000041658	Rragb	57.7298	0.322733	0.384101	0.840231	0.400779	0.603814	0.397095
ENSMUSG00000014782	Plekhg4	61.0236	0.201404	0.285669	0.705026	0.480794	0.670456	0.318041
ENSMUSG00000044583	Tlr7	93.1937	-1.12507	0.332943	-3.37918	0.000727018	0.00692667	3.13845
ENSMUSG00000108394	Gm45477	33.1567	-0.270638	0.40356	-0.670627	0.502458	0.689615	0.2989
ENSMUSG00000100529	Gm19261	27.4424	-1.22619	0.524894	-2.33607	0.0194877	0.0774317	1.71024
ENSMUSG00000120648		33.2741	0.070687	0.365715	0.193284	0.846736	0.921294	0.0722518
ENSMUSG00000022176	Rem2	46.4375	-0.942805	0.367892	-2.56272	0.0103855	0.0496045	1.98357
ENSMUSG00000090516	Rps11-ps1	25.5024	0.625624	0.44968	1.39126	0.164146	0.34265	0.78477
ENSMUSG00000087263	Gm15726	49.0979	-0.0592243	0.317148	-0.18674	0.851864	0.924136	0.0696296
ENSMUSG00000029026	Trp73	97.808	-0.0685341	0.256456	-0.267235	0.789288	0.886316	0.102764
ENSMUSG00000097145	9230114K14Rik	56.9971	0.120005	0.294181	0.407928	0.683327	0.82258	0.165372
ENSMUSG00000021884	Hacl1	38.4767	0.000617858	0.356727	0.00173202	0.998618	0.999149	0.000600588
ENSMUSG00000076927	Traj1	44.7597	0.184684	0.347933	0.530802	0.595556	0.759766	0.225078
ENSMUSG00000034987	Hrh2	9.68521	0.106743	0.76927	0.138759	0.889641	0.944041	0.0507854
ENSMUSG00000040488	Ltbp4	61.089	-0.876545	0.354036	-2.47587	0.0132913	0.058702	1.87643
ENSMUSG00000072421	Gm10357	54.404	0.513328	0.297204	1.72719	0.0841339	0.218652	1.07503
ENSMUSG00000094942	Gm3604	63.4854	0.0815956	0.296325	0.275358	0.783041	0.883093	0.106216
ENSMUSG00000001435	Col18a1	41.9438	-0.216847	0.367496	-0.590066	0.555146	0.730394	0.255593
ENSMUSG00000090093	Gm14399	41.0894	-1.08726	0.402983	-2.69803	0.00697503	0.0370992	2.15645
ENSMUSG00000081476	Itpa-ps1	30.2496	0.19704	0.425106	0.463507	0.643001	0.795003	0.191788
ENSMUSG00000063652	Slc22a21	32.2359	-0.045807	0.374768	-0.122228	0.902719	0.95042	0.0444475
ENSMUSG00000053178	Mterf1b	56.2397	-0.435809	0.312663	-1.39386	0.163359	0.341476	0.786857
ENSMUSG00000080797	Gm15760	45.335	0.180714	0.330356	0.547028	0.584359	0.751939	0.23332
ENSMUSG00000083477	Gm5555	31.5183	0.376315	0.375121	1.00318	0.315772	0.524187	0.500626
ENSMUSG00000014813	Stc1	28.3059	-1.42904	0.555155	-2.57414	0.0100491	0.0483608	1.99787
ENSMUSG00000104213	Ighd	96.5011	-2.04336	0.338207	-6.04174	1.52e-09	1.16e-07	8.81684
ENSMUSG00000044390	Tigd3	45.2788	0.251785	0.363548	0.692576	0.488576	0.67791	0.311068
ENSMUSG00000070644	Etnk2	12.3399	-1.38638	0.651801	-2.12699	0.0334208	0.11468	1.47598
ENSMUSG00000032489	Kif9	45.932	-1.03767	0.357859	-2.89966	0.0037357	0.0234267	2.42763
ENSMUSG00000027995	Tlr2	80.1811	0.0761426	0.283493	0.268587	0.788247	0.885766	0.103337
ENSMUSG00000074466	Gm15417	57.0407	-0.0639332	0.297284	-0.215058	0.829722	0.911197	0.0810673
ENSMUSG00000074218	Cox7a1	27.3218	-0.685071	0.409544	-1.67277	0.0943731	0.23672	1.02515
ENSMUSG00000044703	Phf11a	90.1402	-0.43195	0.295517	-1.46167	0.143831	0.314216	0.842149
ENSMUSG00000120597		41.0691	-0.660556	0.385451	-1.71372	0.0865796	0.223275	1.06258
ENSMUSG00000100213	Gm28151	27.3926	-1.26529	0.465211	-2.71982	0.00653181	0.035336	2.18497
ENSMUSG00000118239		48.0796	-0.404693	0.372452	-1.08657	0.277229	0.483433	0.557162
ENSMUSG00000026418	Tnni1	76.2438	0.455305	0.34862	1.30602	0.191546	0.379589	0.717727
ENSMUSG00000087014	Gm16364	41.2028	-0.749762	0.363219	-2.06421	0.0389974	0.128146	1.40896
ENSMUSG00000025602	Zfp202	57.9193	0.185356	0.301325	0.615138	0.538464	0.718413	0.268843
ENSMUSG00000042087	4933440N22Rik	42.7202	0.0534252	0.40886	0.130669	0.896037	0.947425	0.0476739
ENSMUSG00000117401		30.0716	0.542482	0.398771	1.36039	0.173708	0.355077	0.76018
ENSMUSG00000028807	Zbtb8a	46.3403	-0.275271	0.325293	-0.846227	0.397426	0.600144	0.400743
ENSMUSG00000120171		27.6314	-0.986437	0.430181	-2.29307	0.0218438	0.0840226	1.66067
ENSMUSG00000044350	Lacc1	41.7531	-0.120679	0.365465	-0.330206	0.741244	0.858482	0.130039
ENSMUSG00000051736	Fam229b	46.5665	1.18129	0.334039	3.5364	0.000405625	0.00447942	3.39188
ENSMUSG00000099927	Gm8226	33.8138	0.129877	0.36859	0.352361	0.724568	0.848816	0.139921
ENSMUSG00000111713	Gm20234	43.5679	-0.551297	0.338211	-1.63004	0.103094	0.251523	0.986767
ENSMUSG00000020656	Grhl1	40.2262	-0.129807	0.384787	-0.337348	0.735855	0.855108	0.133208
ENSMUSG00000074284	Gm10658	47.7678	-0.199136	0.305796	-0.651207	0.514913	0.699206	0.288266
ENSMUSG00000020319	Wdpcp	49.2826	-1.43622	0.328435	-4.37291	1.23e-05	0.000285428	4.91151
ENSMUSG00000057262	Gm10020	31.6981	0.418208	0.390819	1.07008	0.284583	0.491121	0.545791
ENSMUSG00000103041	Gm37305	45.029	0.110832	0.330388	0.33546	0.737278	0.856122	0.132369
ENSMUSG00000036214	Znrd1as	46.1687	-0.421502	0.335426	-1.25662	0.208893	0.40294	0.680076
ENSMUSG00000085274	BC046401	37.3	-0.365774	0.424874	-0.860898	0.389294	0.592856	0.409722
ENSMUSG00000081137	BC022960	14.9973	0.134678	0.575949	0.233837	0.815112	0.901404	0.0887828
ENSMUSG00000078552	Dcdc2b	42.0359	-1.32515	0.378395	-3.50203	0.00046173	0.00494668	3.33561
ENSMUSG00000085684	4930469K13Rik	41.295	-0.45397	0.3615	-1.2558	0.20919	0.403409	0.679459
ENSMUSG00000079645	Gm17193	29.7725	-1.08094	0.456176	-2.36958	0.0178084	0.072696	1.74937
ENSMUSG00000111971	Gm48678	24.0577	-0.405592	0.442576	-0.916433	0.35944	0.566284	0.444374
ENSMUSG00000079547	H2-DMb1	59.7766	1.59947	0.295025	5.42148	5.91e-08	2.98e-06	7.22836
ENSMUSG00000026556	Vangl2	28.2478	-1.15558	0.439397	-2.62992	0.0085405	0.0429104	2.06852
ENSMUSG00000026787	Gad2	22.6721	0.102365	0.454954	0.225	0.821979	0.906205	0.0851392
ENSMUSG00000068115	Ninl	51.6943	0.483844	0.35432	1.36555	0.172079	0.352974	0.764272
ENSMUSG00000028988	Ctnnbip1	44.4009	0.235681	0.332322	0.709196	0.478203	0.668136	0.320388
ENSMUSG00000116895		36.7041	-0.122297	0.438403	-0.278961	0.780275	0.881437	0.107752
ENSMUSG00000091952	Gm17709	41.7619	-0.305213	0.389412	-0.783779	0.43317	0.63107	0.363342
ENSMUSG00000084830	Gm14539	40.7213	0.131925	0.355975	0.370603	0.710934	0.839907	0.148171
ENSMUSG00000105449	Gm43379	47.2468	-0.756955	0.361892	-2.09166	0.036469	0.122373	1.43808
ENSMUSG00000089636	1700058P15Rik	39.7716	-0.210509	0.372751	-0.564744	0.572248	0.743982	0.242416
ENSMUSG00000117875		34.0199	-0.270517	0.388811	-0.695755	0.486583	0.676092	0.312843
ENSMUSG00000103432	6720464F23Rik	27.892	0.385911	0.51307	0.75216	0.451955	0.645719	0.344905
ENSMUSG00000030890	Ilk	53.4318	-0.219656	0.326957	-0.67182	0.501698	0.689075	0.299557
ENSMUSG00000114349	Gm7591	39.0414	0.608599	0.370887	1.64093	0.100812	0.247439	0.996488
ENSMUSG00000025650	Col7a1	39.1494	-0.993462	0.392326	-2.53224	0.0113338	0.0526126	1.94562
ENSMUSG00000032092	Mpzl2	46.7592	0.084116	0.353392	0.238025	0.811862	0.89973	0.0905179
ENSMUSG00000088552	Mir1957a	27.2859	0.256155	0.45703	0.560478	0.575154	0.745895	0.240216
ENSMUSG00000018919	Tm4sf5	56.8084	0.112603	0.340286	0.330907	0.740714	0.858373	0.130349
ENSMUSG00000026156	B3gat2	29.1781	-0.247309	0.448954	-0.550855	0.581733	0.750779	0.235276
ENSMUSG00000106904	Gm43029	35.7469	0.162776	0.374372	0.434796	0.66371	0.808504	0.178022
ENSMUSG00000108738	Gm44777	55.4816	-0.486807	0.296063	-1.64427	0.100121	0.246223	0.999477
ENSMUSG00000120191		34.6872	-0.11204	0.460449	-0.243327	0.807752	0.897549	0.092722
ENSMUSG00000083557	Gm6877	48.732	0.644374	0.336176	1.91678	0.0552659	0.163782	1.25754
ENSMUSG00000055485	Soga1	32.1198	-1.71144	0.490041	-3.49244	0.000478622	0.00507066	3.32001
ENSMUSG00000026383	Epb41l5	44.4152	0.651086	0.381862	1.70503	0.088189	0.225994	1.05459
ENSMUSG00000087635	Gm13414	43.6863	0.46618	0.323246	1.44218	0.149251	0.320876	0.826084
ENSMUSG00000106678	Gm43457	42.4895	-0.352934	0.36558	-0.965408	0.334341	0.5429	0.475811
ENSMUSG00000107749	Gm44321	59.267	-0.375821	0.324922	-1.15665	0.247416	0.448531	0.606572
ENSMUSG00000032311	Nrg4	43.4164	0.105506	0.343062	0.307543	0.75843	0.869086	0.120084
ENSMUSG00000113515	AL645745.1	17.4586	-0.552232	0.509255	-1.08439	0.278191	0.48455	0.555657
ENSMUSG00000060703	Cd302	11.7543	-0.277485	0.652795	-0.425073	0.670784	0.813724	0.173417
ENSMUSG00000106441	Gm42921	31.7673	-0.703997	0.404974	-1.73838	0.0821446	0.214891	1.08542
ENSMUSG00000049184	Purg	39.1659	-0.30411	0.35193	-0.86412	0.387522	0.590994	0.411703
ENSMUSG00000114755	Galr3	32.5708	0.16322	0.366849	0.444925	0.656374	0.803494	0.182849
ENSMUSG00000024114	Prss41	12.301	-1.07934	0.695347	-1.55223	0.120607	0.279967	0.918627
ENSMUSG00000026834	Acvr1c	40.7733	0.658714	0.353408	1.86389	0.062337	0.17804	1.20525
ENSMUSG00000107201	5930420M18Rik	37.273	0.341914	0.359702	0.950547	0.341835	0.55032	0.466184
ENSMUSG00000105776	Gm43292	19.5571	0.148315	0.489348	0.303087	0.761824	0.87073	0.118146
ENSMUSG00000037995	Igsf9	76.2113	-0.735374	0.2921	-2.51754	0.0118178	0.0540651	1.92746
ENSMUSG00000068854	Hist2h2be	63.6448	-0.00546019	0.275721	-0.0198033	0.9842	0.992053	0.00691652
ENSMUSG00000067121	Gm7027	33.9356	-0.279849	0.359344	-0.778777	0.436111	0.633708	0.360403
ENSMUSG00000109724	Gm18194	51.7273	0.212724	0.336301	0.63254	0.527034	0.708497	0.278162
ENSMUSG00000026657	Frmd4a	42.1565	-0.28027	0.362474	-0.773214	0.439396	0.636222	0.357144
ENSMUSG00000020023	Tmcc3	23.8462	-0.250303	0.500765	-0.499842	0.617186	0.776276	0.209584
ENSMUSG00000034818	Celf5	28.5362	-0.624907	0.505215	-1.23691	0.21612	0.412286	0.665306
ENSMUSG00000031910	Has3	34.7129	-0.0376955	0.392787	-0.0959692	0.923545	0.961515	0.0345419
ENSMUSG00000115222	AC174678.1	59.7103	-0.391662	0.326731	-1.19873	0.230633	0.428945	0.637079
ENSMUSG00000113775	Gm48027	19.0401	-0.123314	0.485342	-0.254077	0.799436	0.892245	0.0972164
ENSMUSG00000032750	Gab3	46.3952	-0.534606	0.335784	-1.59212	0.111359	0.26552	0.953275
ENSMUSG00000082675	Gm6382	56.6695	0.267815	0.293268	0.913211	0.361132	0.567914	0.442334
ENSMUSG00000046280	She	75.2371	-0.322681	0.3734	-0.864168	0.387495	0.590994	0.411733
ENSMUSG00000111681	Gm47640	61.3106	-0.21667	0.336732	-0.643451	0.519931	0.703028	0.284054
ENSMUSG00000082193	Rpl5-ps1	23.3668	-0.0868723	0.458072	-0.189647	0.849585	0.922727	0.070793
ENSMUSG00000105879	Gm6204	28.6652	-0.214793	0.445144	-0.482525	0.629433	0.785449	0.20105
ENSMUSG00000075227	Znhit2	44.3494	0.693586	0.381343	1.8188	0.0689418	0.190771	1.16152
ENSMUSG00000047875	Gpr157	41.0604	-0.644421	0.338346	-1.90462	0.0568294	0.167192	1.24543
ENSMUSG00000118495		52.2221	-1.11297	0.318376	-3.49577	0.000472699	0.00502135	3.32541
ENSMUSG00000086421	Gm14091	55.5185	0.259253	0.304734	0.850751	0.394908	0.597658	0.403504
ENSMUSG00000107171	Gm42572	37.2932	-1.30472	0.442169	-2.95072	0.00317032	0.020918	2.4989
ENSMUSG00000038507	Parp12	68.6577	0.342548	0.373399	0.917377	0.358945	0.565919	0.444972
ENSMUSG00000020902	Ntn1	68.2559	-2.6692	0.365715	-7.29859	2.91e-13	4.34e-11	12.5364
ENSMUSG00000087497	2810001G20Rik	44.7549	-1.24531	0.331649	-3.75491	0.0001734	0.00237664	3.76095
ENSMUSG00000044986	Tst	55.9694	-0.0398808	0.312442	-0.127642	0.898432	0.948274	0.0465148
ENSMUSG00000035458	Tnni3	36.9548	-0.332862	0.351921	-0.945843	0.344229	0.552493	0.463153
ENSMUSG00000047037	Nipa1	44.4647	0.484851	0.42815	1.13243	0.257453	0.460189	0.589303
ENSMUSG00000022114	Spry2	33.4242	-0.324819	0.385336	-0.84295	0.399257	0.601942	0.398748
ENSMUSG00000061482	Hist1h4d	41.8394	0.609265	0.371718	1.63905	0.101203	0.248236	0.994808
ENSMUSG00000052271	Bhlha15	20.496	-1.02126	0.521475	-1.95841	0.0501825	0.153781	1.29945
ENSMUSG00000034639	Setmar	47.2667	0.0265708	0.333798	0.0796015	0.936554	0.968576	0.0284671
ENSMUSG00000045625	Pigz	10.8148	0.87086	0.694651	1.25367	0.209964	0.404383	0.677856
ENSMUSG00000112096	A430103D13Rik	38.9728	-0.151064	0.408384	-0.369907	0.711452	0.840188	0.147855
ENSMUSG00000117013		45.9927	-0.603142	0.39607	-1.52282	0.127805	0.291288	0.893454
ENSMUSG00000103085	Gm38120	42.9507	-0.449343	0.370619	-1.21241	0.225355	0.42252	0.647133
ENSMUSG00000102642	A130048G24Rik	35.768	-0.00619461	0.374104	-0.0165585	0.986789	0.993516	0.00577578
ENSMUSG00000027596		9.80683	0.162824	0.709617	0.229453	0.818517	0.903644	0.0869725
ENSMUSG00000033486	Catsper2	50.453	-0.268015	0.326682	-0.820415	0.41198	0.613267	0.385124
ENSMUSG00000027329	Spef1	49.1285	0.14729	0.320407	0.459697	0.645734	0.796943	0.189946
ENSMUSG00000090559	Gm17137	51.2004	-0.0259729	0.362401	-0.0716688	0.942865	0.972313	0.0255503
ENSMUSG00000076921	Traj7	42.6001	-0.325718	0.361516	-0.900977	0.3676	0.573945	0.434624
ENSMUSG00000032036	Kirrel3	12.6534	-1.50957	0.644056	-2.34385	0.019086	0.0764189	1.71928
ENSMUSG00000096751	Gm28373	33.9993	0.5241	0.460031	1.13927	0.25459	0.456807	0.594158
ENSMUSG00000049881	2810025M15Rik	22.0175	0.357334	0.448935	0.79596	0.426055	0.624793	0.370534
ENSMUSG00000108053	Gm43890	34.659	-0.00394407	0.46653	-0.00845406	0.993255	0.996629	0.00293936
ENSMUSG00000025888	Casp1	38.2281	0.331649	0.357539	0.927589	0.353621	0.560635	0.451462
ENSMUSG00000104443	4932442E05Rik	37.9342	-1.13805	0.374902	-3.03558	0.0024007	0.0171223	2.61966
ENSMUSG00000051506	Wdfy4	90.2158	0.972733	0.252644	3.85022	0.000118013	0.00175823	3.92807
ENSMUSG00000114193	Gm48139	22.7641	0.206018	0.460441	0.447435	0.654561	0.802642	0.18405
ENSMUSG00000071661	Zbtb3	48.9557	-0.342631	0.317231	-1.08007	0.280112	0.486547	0.552668
ENSMUSG00000005883	Spo11	68.4137	-1.97195	0.471077	-4.18604	2.84e-05	0.000571643	4.54689
ENSMUSG00000040189	Ccdc114	53.5557	-0.319464	0.321198	-0.9946	0.319931	0.528058	0.494944
ENSMUSG00000048349	Pou4f1	11.6745	0.126034	0.782132	0.161141	0.871982	0.934918	0.0594924
ENSMUSG00000006576	Slc4a3	13.8045	2.0257	0.679988	2.97903	0.00289166	0.0195236	2.53885
ENSMUSG00000027315	Spint1	28.8985	0.762578	0.479415	1.59064	0.11169	0.266033	0.951984
ENSMUSG00000053965	Pde5a	28.1099	-0.508856	0.509383	-0.998967	0.317811	0.525806	0.497831
ENSMUSG00000066180	Gm10155	30.5236	0.405314	0.405674	0.99911	0.317741	0.525806	0.497927
ENSMUSG00000060397	Zfp128	51.7409	-0.533996	0.359928	-1.48362	0.13791	0.305357	0.860403
ENSMUSG00000040936	Ulk4	49.3757	-0.728061	0.346827	-2.0992	0.0357991	0.120771	1.44613
ENSMUSG00000073430	Gm10505	54.3777	-0.21273	0.3539	-0.6011	0.547773	0.724608	0.261399
ENSMUSG00000103883	Gm37010	41.5075	0.327665	0.375257	0.873176	0.382567	0.587122	0.417293
ENSMUSG00000040584	Abcb1a	72.4872	-0.320095	0.255634	-1.25216	0.210511	0.405127	0.676725
ENSMUSG00000021822	Plau	91.9909	0.181538	0.246355	0.736897	0.461185	0.653512	0.336125
ENSMUSG00000041073	Nacad	32.2471	-0.922948	0.442315	-2.08663	0.0369217	0.123479	1.43272
ENSMUSG00000040616	Tmem51	33.2245	-0.614699	0.458802	-1.33979	0.180314	0.363694	0.743971
ENSMUSG00000108108	Gm44270	27.431	0.267029	0.489963	0.544999	0.585754	0.752685	0.232284
ENSMUSG00000031445	Proz	76.5742	-0.326024	0.284327	-1.14665	0.251525	0.453197	0.599418
ENSMUSG00000094845	Tmem95	15.2206	-0.41066	0.675424	-0.608003	0.543185	0.7212	0.265052
ENSMUSG00000024986	Hhex	9.13487	0.765678	0.756015	1.01278	0.311165	0.520266	0.507009
ENSMUSG00000028701	Lurap1	61.9332	0.357874	0.272671	1.31247	0.18936	0.376644	0.722712
ENSMUSG00000087034	Cbfa2t2-ps1	38.7346	-0.00040188	0.389833	-0.0010309	0.999177	0.999551	0.000357372
ENSMUSG00000108954	Gm44901	24.9467	0.252427	0.472215	0.53456	0.592954	0.758078	0.226979
ENSMUSG00000005580	Adcy9	49.4382	-0.13172	0.325041	-0.405241	0.6853	0.824035	0.164119
ENSMUSG00000051984	Sec31b	46.981	-1.16688	0.356293	-3.27506	0.00105639	0.00926654	2.97617
ENSMUSG00000011008	Mcoln2	47.7106	0.854806	0.334127	2.55833	0.0105177	0.0499464	1.97808
ENSMUSG00000090293	Gm17034	20.1648	0.728154	0.52912	1.37616	0.168772	0.348646	0.7727
ENSMUSG00000108980	Gm45155	44.8301	-0.656607	0.334019	-1.96578	0.0493243	0.151765	1.30694
ENSMUSG00000063605	Ccdc102a	26.2817	0.778647	0.413556	1.88281	0.0597263	0.172878	1.22383
ENSMUSG00000071252	2210408I21Rik	42.6697	0.354093	0.381774	0.927492	0.353671	0.560656	0.4514
ENSMUSG00000075555	Gm10863	35.3111	-0.888061	0.398287	-2.2297	0.0257672	0.0950138	1.58893
ENSMUSG00000085912	Trp53cor1	24.4964	-0.420603	0.435344	-0.966138	0.333975	0.542565	0.476286
ENSMUSG00000051855	Mest	36.5835	-0.450512	0.371738	-1.21191	0.225548	0.422723	0.646761
ENSMUSG00000003271	Sult2b1	41.3581	-0.691142	0.345956	-1.99777	0.0457414	0.143804	1.33969
ENSMUSG00000022211	Carmil3	77.0899	0.94428	0.27661	3.41376	0.000640737	0.00630812	3.19332
ENSMUSG00000120714		44.7542	-2.70464	0.508564	-5.31819	1.05e-07	4.92e-06	6.97963
ENSMUSG00000064141	Zfp69	36.914	-0.318802	0.355472	-0.89684	0.369804	0.575986	0.432028
ENSMUSG00000111740	AC122335.1	60.9013	-0.028047	0.300514	-0.0933301	0.925641	0.96249	0.0335573
ENSMUSG00000026450	Chit1	47.2965	-3.12242	0.433343	-7.20542	5.79e-13	8.18e-11	12.2376
ENSMUSG00000021223	Papln	44.7083	-0.0597838	0.346547	-0.172513	0.863034	0.929958	0.0639719
ENSMUSG00000090397	Gm17096	37.0176	0.313336	0.437549	0.716118	0.473919	0.664987	0.324296
ENSMUSG00000105161	Gm42595	61.6145	0.19627	0.341126	0.575359	0.565049	0.739215	0.247914
ENSMUSG00000107116	Gm43274	15.7044	-0.00522473	0.593963	-0.00879638	0.992982	0.996494	0.0030588
ENSMUSG00000021879	Dnah12	33.4758	0.409534	0.405056	1.01105	0.311991	0.521027	0.505859
ENSMUSG00000075502	Kbtbd6	53.4656	0.892097	0.353603	2.52288	0.0116399	0.0536008	1.93405
ENSMUSG00000097546	Gm26749	25.8497	-0.666935	0.555046	-1.20159	0.229524	0.427448	0.639171
ENSMUSG00000031637	Lrp2bp	24.0581	0.282142	0.45998	0.613379	0.539626	0.719135	0.267907
ENSMUSG00000002104	Rapsn	40.7581	2.0099	0.365978	5.49187	3.98e-08	2.09e-06	7.40043
ENSMUSG00000086826	Gm11739	33.2198	-0.0607494	0.374784	-0.162092	0.871234	0.934506	0.0598653
ENSMUSG00000114688	Gm47381	34.3895	0.617236	0.381811	1.6166	0.105965	0.256121	0.974838
ENSMUSG00000097583	6430590A07Rik	48.7519	-0.558166	0.366222	-1.52412	0.127479	0.290937	0.894563
ENSMUSG00000073002	Vamp5	43.4394	0.0444935	0.375548	0.118476	0.90569	0.952257	0.0430203
ENSMUSG00000047227	Gm527	35.9057	-0.508138	0.431893	-1.17654	0.239381	0.439142	0.620911
ENSMUSG00000087312	Gm13833	28.2825	0.883615	0.423333	2.08728	0.0368626	0.123337	1.43341
ENSMUSG00000097231	Gm26852	44.528	-0.167229	0.430646	-0.388321	0.697779	0.831603	0.156282
ENSMUSG00000120959		70.1071	-1.68164	0.379263	-4.43398	9.25e-06	0.000225498	5.03382
ENSMUSG00000120299		20.4155	0.224912	0.557654	0.403318	0.686714	0.824949	0.163224
ENSMUSG00000004902	Slc25a18	26.5163	-0.929891	0.506101	-1.83736	0.0661564	0.185536	1.17943
ENSMUSG00000035370	Adat3	38.8145	0.73192	0.370033	1.97799	0.0479299	0.148668	1.31939
ENSMUSG00000037022	Mmaa	65.7309	-0.52181	0.295943	-1.76321	0.0778656	0.207371	1.10865
ENSMUSG00000071073	Lrrc73	29.9118	-0.0804071	0.408666	-0.196755	0.844019	0.919666	0.0736476
ENSMUSG00000090952	Gm17251	33.4205	-0.480094	0.37796	-1.27022	0.204006	0.396099	0.690358
ENSMUSG00000078923	Ube2v1	32.8763	0.244958	0.397707	0.615925	0.537944	0.71791	0.269263
ENSMUSG00000065738	Gm24494	41.7788	0.653459	0.363271	1.79882	0.0720469	0.196658	1.14238
ENSMUSG00000090210	Itga10	48.6688	-0.415864	0.313077	-1.32831	0.184075	0.369179	0.735005
ENSMUSG00000043192	Gm1840	33.5083	-0.251979	0.4035	-0.624482	0.532311	0.712792	0.273835
ENSMUSG00000097827	5330439K02Rik	12.6516	-0.0659766	0.643668	-0.102501	0.918359	0.958578	0.0369875
ENSMUSG00000034265	Zdhhc14	51.5157	-0.583454	0.32665	-1.78617	0.0740714	0.201034	1.13035
ENSMUSG00000076484	Trbj1-2	45.8366	-0.588955	0.322855	-1.82421	0.0681199	0.189246	1.16673
ENSMUSG00000107937	Gm44200	38.7637	-0.48937	0.36991	-1.32295	0.185854	0.371683	0.730829
ENSMUSG00000110558	Gm45779	31.955	-0.343869	0.422147	-0.814571	0.415318	0.616635	0.381619
ENSMUSG00000087624	9230111E07Rik	31.9674	-0.126134	0.39219	-0.321616	0.747744	0.862367	0.126247
ENSMUSG00000075273	Ttc30b	44.2304	-0.625262	0.335577	-1.86324	0.0624278	0.178164	1.20462
ENSMUSG00000097133	Gm26628	30.8994	0.696783	0.448278	1.55435	0.1201	0.279184	0.920456
ENSMUSG00000120950		24.2443	-1.24777	0.483137	-2.58265	0.00980448	0.0475789	2.00858
ENSMUSG00000064427	Gm22748	26.296	0.263164	0.451201	0.583253	0.559723	0.734289	0.252027
ENSMUSG00000121225		46.3874	0.372865	0.3409	1.09377	0.274057	0.479693	0.562159
ENSMUSG00000109539	Gm44667	30.7096	-1.0193	0.440141	-2.31585	0.0205665	0.0803843	1.68684
ENSMUSG00000035285	Nat14	29.499	-0.204143	0.403864	-0.505474	0.613226	0.773037	0.21238
ENSMUSG00000109282	Gm45188	32.5921	-0.143699	0.397513	-0.361494	0.71773	0.844655	0.144039
ENSMUSG00000097099	Gm9917	34.6013	0.344319	0.438611	0.785022	0.432441	0.630393	0.364073
ENSMUSG00000054967	Zfp647	33.7706	-0.289254	0.392126	-0.737654	0.460725	0.653167	0.336558
ENSMUSG00000028565	Nfia	37.6414	-0.552748	0.487709	-1.13335	0.257065	0.459896	0.589957
ENSMUSG00000082938	Gm2810	33.49	-0.283736	0.383123	-0.740588	0.458943	0.651193	0.338241
ENSMUSG00000015812	Gnrh1	35.4587	-0.73645	0.443902	-1.65904	0.0971084	0.241178	1.01274
ENSMUSG00002075602		28.7061	-1.325	0.503558	-2.63127	0.00850675	0.0427694	2.07024
ENSMUSG00000098889	Gm27206	36.7092	-0.85261	0.408856	-2.08535	0.0370371	0.123701	1.43136
ENSMUSG00000107096	Gm43597	41.6953	-0.532614	0.355998	-1.49612	0.134624	0.300687	0.870879
ENSMUSG00000061882	Ccdc62	45.4939	-0.881018	0.417093	-2.11228	0.0346622	0.117991	1.46014
ENSMUSG00000109864	Eid3	30.9122	-0.0918274	0.417294	-0.220055	0.825829	0.908586	0.0831101
ENSMUSG00000108064	Gm44423	42.6418	-0.910198	0.371391	-2.45078	0.0142546	0.0618249	1.84604
ENSMUSG00000033949	Trim36	28.8115	1.1743	0.444319	2.64292	0.00821942	0.0417287	2.08516
ENSMUSG00000062846	Gm14176	34.2712	0.352031	0.373834	0.941677	0.346358	0.554254	0.460475
ENSMUSG00000097178	2310002F09Rik	48.2466	-1.30518	0.347049	-3.76081	0.000169365	0.00233622	3.77118
ENSMUSG00000076925	Traj3	39.2824	-1.20296	0.359428	-3.34688	0.000817275	0.00762267	3.08763
ENSMUSG00000061724	Gm2423	42.8835	0.169861	0.37731	0.45019	0.652574	0.801248	0.185371
ENSMUSG00000064364	mt-Th	37.6374	-0.538645	0.418807	-1.28614	0.198394	0.388978	0.702472
ENSMUSG00000031788	Kifc3	51.471	-0.392189	0.319731	-1.22662	0.219965	0.416666	0.657647
ENSMUSG00000103103	4833445I07Rik	65.6492	-0.249328	0.2887	-0.863623	0.387795	0.591151	0.411398
ENSMUSG00000048856	Slc25a47	47.7766	0.596986	0.324062	1.8422	0.0654461	0.184167	1.18412
ENSMUSG00000118012		39.3301	-0.365917	0.400711	-0.91317	0.361153	0.567914	0.442309
ENSMUSG00000118283		29.7381	0.247914	0.402725	0.615592	0.538164	0.71814	0.269085
ENSMUSG00000042708	Shcbp1l	31.8032	0.252825	0.426422	0.592899	0.553249	0.728906	0.25708
ENSMUSG00000083798	Gm14584	37.163	-0.381637	0.395925	-0.963911	0.33509	0.54372	0.474838
ENSMUSG00000085112	A530072M11Rik	39.3098	-0.762897	0.395466	-1.92911	0.053717	0.160767	1.26989
ENSMUSG00000078490	Cfap74	46.2814	-1.55956	0.513582	-3.03663	0.00239241	0.0170946	2.62117
ENSMUSG00000110317	Gm45250	46.5049	-0.556902	0.323766	-1.72007	0.0854192	0.221267	1.06844
ENSMUSG00000065637	Gm26397	34.4296	0.332024	0.390726	0.849763	0.395457	0.598069	0.402901
ENSMUSG00000087026	A230103J11Rik	46.4088	0.215029	0.349435	0.615363	0.538315	0.718278	0.268963
ENSMUSG00000085664	Atxn7l1os2	38.7302	-0.307804	0.401165	-0.767276	0.442917	0.638758	0.353677
ENSMUSG00000091831	Gm4707	18.2968	0.737934	0.531267	1.38901	0.16483	0.343218	0.782963
ENSMUSG00000074579	Lekr1	21.0635	-0.797897	0.509393	-1.56637	0.117263	0.274764	0.930841
ENSMUSG00000111203	Gm48719	36.3735	-0.890177	0.398389	-2.23444	0.025454	0.0942512	1.59424
ENSMUSG00000057286	St6galnac2	26.3492	0.967802	0.452545	2.13858	0.0324699	0.112281	1.48852
ENSMUSG00000054474	Thnsl2	28.4531	-0.592754	0.442797	-1.33866	0.180682	0.364144	0.743085
ENSMUSG00000097148	Gm3839	23.6	0.482656	0.451202	1.06971	0.284749	0.491201	0.545538
ENSMUSG00000115735	AC154627.3	21.9658	-0.0533427	0.489013	-0.109082	0.913137	0.955976	0.039464
ENSMUSG00000025978	Rftn2	33.4072	-1.15899	0.400403	-2.89455	0.003797	0.0236633	2.42056
ENSMUSG00000027360	Hdc	21.7558	0.728778	0.561973	1.29682	0.194693	0.383505	0.71065
ENSMUSG00000062944	9130023H24Rik	52.6348	-0.0472546	0.329847	-0.143262	0.886083	0.941825	0.0525254
ENSMUSG00000017692	Rhbdl3	21.9224	-0.357368	0.523767	-0.682302	0.495048	0.683368	0.305353
ENSMUSG00000106383	E330034L11Rik	36.7468	-0.372304	0.411884	-0.903904	0.366046	0.572575	0.436464
ENSMUSG00000107481	4833403J16Rik	38.1644	-0.0887971	0.372753	-0.23822	0.811711	0.899691	0.0905988
ENSMUSG00000044952	Kctd21	44.1064	-0.799535	0.370317	-2.15905	0.030846	0.108236	1.5108
ENSMUSG00000053173	Rpl18-ps2	24.8299	0.362137	0.421257	0.859659	0.389977	0.593356	0.408961
ENSMUSG00000085030	2810455O05Rik	47.3666	-0.417198	0.355423	-1.17381	0.240472	0.44066	0.618936
ENSMUSG00000032204	Aqp9	17.5715	0.419603	0.546684	0.767542	0.442759	0.638716	0.353832
ENSMUSG00000101972	Hist1h3i	27.4814	0.614218	0.457117	1.34368	0.179052	0.362046	0.74702
ENSMUSG00000102059	Gm20257	47.9412	-0.11182	0.378472	-0.295452	0.767648	0.873741	0.114838
ENSMUSG00000051747	Ttn	50.4387	-0.580074	0.429326	-1.35113	0.176655	0.358893	0.752875
ENSMUSG00000049907	Rasl11b	59.0974	-0.123604	0.287159	-0.430437	0.666877	0.810768	0.175954
ENSMUSG00000053693	Mast1	55.6749	-0.457158	0.430081	-1.06296	0.287801	0.494542	0.540907
ENSMUSG00000061878	Sphk1	44.7056	-0.40747	0.338635	-1.20327	0.228871	0.426827	0.640409
ENSMUSG00000026817	Ak1	24.7358	-0.237785	0.434855	-0.546814	0.584507	0.752065	0.233211
ENSMUSG00000061723	Tnnt3	31.1188	-1.1736	0.481737	-2.43619	0.014843	0.0636617	1.82848
ENSMUSG00000070167	Snora57	39.9366	0.955967	0.355676	2.68774	0.00719364	0.0379006	2.14305
ENSMUSG00000000266	Mid2	43.0545	0.106467	0.330786	0.32186	0.747559	0.862343	0.126355
ENSMUSG00000070291	Ddx43	62.118	0.318221	0.310735	1.02409	0.305791	0.514652	0.514575
ENSMUSG00000035498	Cdcp1	74.8791	0.207516	0.258354	0.803221	0.421847	0.621628	0.374845
ENSMUSG00000113724	Gm48398	31.8623	-0.580784	0.406126	-1.43006	0.152699	0.325887	0.816162
ENSMUSG00000099517	Hist1h3g	26.4693	0.327479	0.438395	0.746996	0.455066	0.648392	0.341925
ENSMUSG00000027570	Col9a3	41.6631	-0.418451	0.355901	-1.17575	0.239695	0.43954	0.620341
ENSMUSG00000113128	Gm47813	53.5693	0.238462	0.294204	0.810533	0.417634	0.618473	0.379204
ENSMUSG00000120566		71.0243	-0.892407	0.30079	-2.96688	0.00300842	0.0201364	2.52166
ENSMUSG00000024064	Galnt14	67.5671	0.0308478	0.348884	0.0884185	0.929544	0.964904	0.03173
ENSMUSG00000042155	Klhl23	47.9659	0.589819	0.344831	1.71046	0.0871809	0.224173	1.05958
ENSMUSG00000035275	Raver2	21.4525	-0.0156734	0.624966	-0.0250788	0.979992	0.989639	0.00877741
ENSMUSG00000066554	Gm10167	46.5412	0.414625	0.364557	1.13734	0.255397	0.457763	0.592785
ENSMUSG00000034227	Foxj1	11.9748	1.17119	0.723441	1.61892	0.105465	0.25524	0.976893
ENSMUSG00000051851	Rtl8c	47.4747	0.294872	0.348838	0.845297	0.397945	0.600625	0.400177
ENSMUSG00000038304	Cd160	29.0599	-0.116447	0.417164	-0.279139	0.780138	0.881437	0.107828
ENSMUSG00000086103	Gm11832	49.1893	0.62232	0.326031	1.90878	0.0562908	0.166029	1.24956
ENSMUSG00000105382	Gm43339	41.5722	0.301323	0.345679	0.871684	0.383381	0.587772	0.41637
ENSMUSG00000019796	Lrp11	21.0679	-0.428331	0.495411	-0.864597	0.38726	0.590994	0.411997
ENSMUSG00000096900	Trav9-1	40.2821	0.15469	0.423041	0.365662	0.714618	0.842474	0.145926
ENSMUSG00000081600	Gm12286	26.084	0.142726	0.473681	0.301312	0.763177	0.871431	0.117375
ENSMUSG00000120891		55.7006	-0.0105423	0.371569	-0.0283723	0.977365	0.988539	0.00994313
ENSMUSG00000085347	Hk1os	30.1203	-1.14628	0.472566	-2.42565	0.0152809	0.0651503	1.81585
ENSMUSG00000021759	Plpp1	69.9869	0.0255973	0.318886	0.0802711	0.936022	0.968425	0.0287141
ENSMUSG00000097318	1700007L15Rik	36.8639	0.138634	0.37933	0.365472	0.714759	0.84256	0.14584
ENSMUSG00000035183	Slc24a5	43.0226	-0.697562	0.340883	-2.04634	0.0407228	0.131859	1.39016
ENSMUSG00000045106	Ccdc73	29.6963	-0.425439	0.415927	-1.02287	0.30637	0.515312	0.513754
ENSMUSG00000118661		25.7952	0.0270201	0.448911	0.0601904	0.952004	0.976709	0.0213612
ENSMUSG00000086962	Gm12248	35.7738	0.093998	0.366178	0.2567	0.79741	0.891251	0.0983181
ENSMUSG00000085342	Gm12254	24.1767	-0.531311	0.44688	-1.18893	0.234465	0.433397	0.629921
ENSMUSG00000037341	Slc9a7	74.3087	0.565871	0.303043	1.8673	0.0618598	0.17708	1.20859
ENSMUSG00000120405		18.0789	-1.00367	0.516912	-1.94166	0.0521782	0.15791	1.28251
ENSMUSG00000084230	Gm14388	30.4375	-0.57717	0.406678	-1.41923	0.155832	0.330419	0.807344
ENSMUSG00000075576	Gm12359	44.5097	-0.236801	0.343939	-0.688497	0.49114	0.68028	0.308795
ENSMUSG00000002249	Tead3	25.6177	-0.599246	0.43637	-1.37325	0.169674	0.349822	0.770384
ENSMUSG00000097080	1700086O06Rik	60.7495	-0.0132063	0.331928	-0.0397865	0.968263	0.984937	0.0140065
ENSMUSG00000033737	Fndc3c1	14.1606	0.676805	0.605955	1.11692	0.264027	0.468672	0.578351
ENSMUSG00000028601	Echdc2	29.0851	0.446158	0.455162	0.980218	0.326979	0.535651	0.485481
ENSMUSG00000085913	Gm15601	39.5228	-0.205156	0.361615	-0.567333	0.570488	0.742462	0.243754
ENSMUSG00000046314	Stxbp6	84.2809	-0.289018	0.301344	-0.959095	0.337511	0.546072	0.471712
ENSMUSG00000117599		17.2583	-0.692496	0.559548	-1.2376	0.215865	0.411956	0.665818
ENSMUSG00000025058	5430427O19Rik	58.45	1.33937	0.30466	4.39628	1.1e-05	0.000261163	4.95812
ENSMUSG00000104876	Trdc	55.0977	-0.395938	0.292452	-1.35386	0.175782	0.357932	0.755025
ENSMUSG00000076924	Traj4	39.9642	-0.470775	0.34002	-1.38455	0.16619	0.345237	0.779396
ENSMUSG00000037336	Mfsd2b	28.4519	-0.229009	0.433398	-0.528404	0.597219	0.761011	0.223867
ENSMUSG00000118264		31.7865	-0.272511	0.409297	-0.665804	0.505536	0.69168	0.296248
ENSMUSG00000086938	4930481A15Rik	53.4078	-2.13515	0.440647	-4.8455	1.26e-06	4.21e-05	5.89861
ENSMUSG00000007783	Cpt1c	32.6261	0.1181	0.378618	0.311925	0.755097	0.867234	0.121997
ENSMUSG00000021338	Carmil1	25.5239	0.029286	0.440758	0.0664445	0.947024	0.974121	0.023639
ENSMUSG00000050556	Kcnb1	30.4424	0.534402	0.408173	1.30925	0.190449	0.378017	0.720222
ENSMUSG00000110928	Gm48114	45.3504	0.62784	0.383283	1.63806	0.10141	0.248662	0.993921
ENSMUSG00000044024	Rell2	42.2888	0.364754	0.344061	1.06014	0.289079	0.495721	0.538983
ENSMUSG00000110569	Gm18860	36.6454	-0.734487	0.376261	-1.95207	0.0509299	0.15539	1.29303
ENSMUSG00000082895	Rpsa-ps9	25.7698	0.196814	0.455995	0.431614	0.666022	0.810118	0.176511
ENSMUSG00000049939	Lrrc4	20.8164	-0.722611	0.527943	-1.36873	0.171084	0.35167	0.766791
ENSMUSG00000120140		73.3216	-0.510846	0.281831	-1.8126	0.0698942	0.192612	1.15556
ENSMUSG00000077711	AF357399	36.03	0.0494994	0.382064	0.129558	0.896916	0.947755	0.0472481
ENSMUSG00000042010	Acacb	26.1075	-0.109631	0.421287	-0.260229	0.794688	0.889664	0.0998036
ENSMUSG00000107802	1700126G02Rik	29.5617	0.358439	0.443207	0.80874	0.418665	0.619484	0.378134
ENSMUSG00000100691	2010320M18Rik	37.7549	-0.14733	0.351683	-0.418928	0.675269	0.816338	0.170523
ENSMUSG00000074280	Gm6166	41.8498	0.71603	0.349286	2.04998	0.0403664	0.131071	1.39398
ENSMUSG00000103672	Gm37621	23.3176	0.508549	0.458426	1.10934	0.267285	0.471773	0.573026
ENSMUSG00000089707	Slain1os	27.1917	-0.563935	0.430876	-1.30881	0.190599	0.378055	0.71988
ENSMUSG00000018012	Rac3	30.7616	-0.333819	0.415276	-0.803848	0.421485	0.62133	0.375218
ENSMUSG00000061242	Gm9104	27.0125	0.218729	0.496141	0.440862	0.659313	0.80578	0.180908
ENSMUSG00000026166	Ccl20	87.6635	-0.502743	0.328949	-1.52833	0.126431	0.289262	0.898148
ENSMUSG00000028597	Gpx7	36.5373	0.069982	0.388984	0.179909	0.857224	0.926348	0.0669058
ENSMUSG00000041377	Ninj2	35.4623	0.211697	0.398726	0.530934	0.595465	0.759739	0.225144
ENSMUSG00000120036		45.5631	-0.549066	0.335881	-1.6347	0.102111	0.249975	0.990927
ENSMUSG00000049811	Fam161a	47.2243	-0.0589834	0.41206	-0.143143	0.886177	0.941825	0.0524793
ENSMUSG00000060771	Tsga10	48.0148	-0.28642	0.326384	-0.877556	0.380185	0.585413	0.420005
ENSMUSG00000064390	Rnu73b	33.1762	0.329693	0.427598	0.771037	0.440685	0.637048	0.355871
ENSMUSG00000107083	Gm43313	29.137	-0.161892	0.439002	-0.368773	0.712297	0.841054	0.147339
ENSMUSG00000056091	St3gal5	27.12	0.204859	0.421396	0.486145	0.626865	0.783619	0.202826
ENSMUSG00000055912	Tmem150a	40.5877	-0.0131061	0.346341	-0.0378416	0.969814	0.985516	0.0133116
ENSMUSG00000085379	2310058D17Rik	35.5088	0.058751	0.455078	0.129101	0.897278	0.947852	0.0470731
ENSMUSG00000018102	Hist1h2bc	45.3855	-0.227955	0.392003	-0.581513	0.560895	0.735186	0.251119
ENSMUSG00000048731	Ggnbp1	40.26	0.385421	0.348748	1.10515	0.269093	0.473923	0.570098
ENSMUSG00000047443	Erfe	34.7049	0.395002	0.393215	1.00455	0.315116	0.523386	0.50153
ENSMUSG00000028137	Celf3	43.8812	-0.387508	0.323716	-1.19706	0.231282	0.429834	0.635857
ENSMUSG00000064264	Zfp428	35.6593	0.758552	0.408724	1.8559	0.0634676	0.180146	1.19745
ENSMUSG00000019737	Syne4	55.2413	-0.310907	0.384535	-0.808529	0.418786	0.619524	0.378008
ENSMUSG00000074024	4632427E13Rik	42.079	-1.01951	0.376272	-2.70951	0.00673827	0.0362236	2.17145
ENSMUSG00000094212	Trav14-3	39.5799	-0.983175	0.355542	-2.76529	0.0056873	0.0319163	2.24509
ENSMUSG00000063953	Amd2	44.7699	0.711471	0.339178	2.09763	0.0359375	0.121102	1.44445
ENSMUSG00000097331	F420014N23Rik	36.265	0.278693	0.388893	0.716631	0.473602	0.664875	0.324587
ENSMUSG00000120890		21.086	-1.22192	0.565605	-2.16038	0.0307429	0.108045	1.51225
ENSMUSG00000084772	Gm15473	12.6281	-0.231791	0.680749	-0.340494	0.733485	0.853758	0.134609
ENSMUSG00000049807	Arhgap23	14.9719	0.15529	0.54765	0.283556	0.77675	0.879581	0.109718
ENSMUSG00000054582	Pabpc1l	21.1951	-0.37916	0.488088	-0.776827	0.437261	0.634728	0.359259
ENSMUSG00000105144	Rpl21-ps11	29.2455	0.374557	0.442667	0.846138	0.397476	0.600158	0.400689
ENSMUSG00000106928	Gm43860	31.0794	0.513247	0.413809	1.2403	0.214865	0.41062	0.667835
ENSMUSG00000120390		34.3615	-0.166451	0.408951	-0.40702	0.683993	0.823181	0.164948
ENSMUSG00000030321	Efcab12	33.7198	-1.03392	0.407865	-2.53497	0.0112458	0.0522986	1.94901
ENSMUSG00000117621		30.824	0.379235	0.52918	0.716648	0.473592	0.664875	0.324596
ENSMUSG00000029072	Tas1r3	49.0752	0.113983	0.343539	0.33179	0.740048	0.858082	0.13074
ENSMUSG00000074121	Ntf5	54.6668	-0.780764	0.363338	-2.14887	0.0316451	0.110264	1.49969
ENSMUSG00000020865	Abcc3	58.3027	-1.12197	0.323396	-3.46933	0.000521749	0.00544636	3.28254
ENSMUSG00000076757	Tcrg-C4	74.1939	1.65511	0.279476	5.92219	3.18e-09	2.19e-07	8.49801
ENSMUSG00000112297	Gm17816	41.2575	0.209329	0.337503	0.620228	0.535107	0.715138	0.271559
ENSMUSG00000027175	Tcp11l1	50.9258	1.16981	0.337347	3.46768	0.00052498	0.00546506	3.27986
ENSMUSG00000084806	Gm15232	32.7323	-0.153401	0.38735	-0.396027	0.692085	0.828358	0.15984
ENSMUSG00000110159	Gm45501	39.118	-0.361418	0.399139	-0.905493	0.365204	0.571956	0.437464
ENSMUSG00000110945	Gm9856	45.5635	-0.330068	0.336845	-0.979879	0.327146	0.535747	0.485259
ENSMUSG00000078670	Fam174b	22.1822	0.692547	0.50157	1.38076	0.167353	0.347032	0.776366
ENSMUSG00000118423		27.2342	-0.301424	0.445837	-0.676085	0.498987	0.686164	0.301911
ENSMUSG00000101795	Gm5835	22.7168	0.0985053	0.434994	0.226452	0.82085	0.905535	0.0857363
ENSMUSG00000117309		49.6045	0.819429	0.320024	2.56052	0.0104515	0.0497414	1.98082
ENSMUSG00000081357	Xlr4e-ps	62.8149	-0.76295	0.313604	-2.43284	0.0149809	0.0641252	1.82446
ENSMUSG00000038022	Mindy4	26.0446	0.084591	0.446371	0.189508	0.849695	0.922779	0.0707372
ENSMUSG00000092134	Gm17089	14.6447	0.440687	0.581932	0.757283	0.44888	0.643645	0.347869
ENSMUSG00000114995	AC137842.1	49.0975	-0.154593	0.36918	-0.418748	0.6754	0.81639	0.170439
ENSMUSG00000024253	Dync2li1	28.1915	0.443904	0.436797	1.01627	0.3095	0.518633	0.50934
ENSMUSG00000118662		37.9816	-0.457118	0.356876	-1.28089	0.200233	0.391398	0.698463
ENSMUSG00000053310	Nrgn	78.2648	-0.258439	0.289928	-0.891389	0.37272	0.578496	0.428617
ENSMUSG00000052512	Nav2	75.1431	-2.15531	0.374606	-5.75354	8.74e-09	5.42e-07	8.05851
ENSMUSG00000121069		40.129	-1.34918	0.425116	-3.17366	0.00150529	0.0120479	2.82238
ENSMUSG00000109222	Gm10297	12.3371	-0.787777	0.694862	-1.13372	0.256913	0.459825	0.590213
ENSMUSG00000102324	Gm19721	34.1844	0.400138	0.480338	0.833035	0.404825	0.606875	0.392733
ENSMUSG00000037593	BC030499	42.3114	0.244232	0.373087	0.654624	0.51271	0.697089	0.290128
ENSMUSG00000113898	Gm19144	32.842	-0.150035	0.380523	-0.394286	0.69337	0.829096	0.159035
ENSMUSG00000102509	Gm37368	20.0654	0.891035	0.501208	1.77778	0.0754407	0.203503	1.12239
ENSMUSG00000106032	Gm42463	51.8433	0.356307	0.333155	1.06949	0.284847	0.491315	0.545388
ENSMUSG00000107362	Gm40309	22.2619	-0.748566	0.495681	-1.51018	0.130998	0.295191	0.882735
ENSMUSG00000032482	Cspg5	21.4626	0.26473	0.469293	0.564104	0.572684	0.744157	0.242085
ENSMUSG00000081512	Gm15821	47.0527	-0.53563	0.341532	-1.56832	0.116807	0.274122	0.93253
ENSMUSG00000034071	Zfp551	39.2032	-0.225503	0.371574	-0.606886	0.543927	0.721508	0.26446
ENSMUSG00000076474	Trbv17	33.6507	-0.297155	0.405846	-0.732186	0.464055	0.655912	0.333431
ENSMUSG00000046761	Fam83h	31.3282	-0.580119	0.389969	-1.4876	0.136855	0.30396	0.863738
ENSMUSG00000084235	Gm15421	17.3308	0.24215	0.52834	0.458322	0.646721	0.797569	0.189283
ENSMUSG00000062582	Rpl30-ps8	37.7333	1.45153	0.496774	2.9219	0.00347898	0.0223026	2.45855
ENSMUSG00000068397	Gm10240	24.6271	0.208988	0.468292	0.446277	0.655397	0.803079	0.183496
ENSMUSG00000087593	Gm16174	35.5056	-0.871355	0.372642	-2.33831	0.019371	0.0771101	1.71285
ENSMUSG00000030725	Lipt2	44.5914	0.771397	0.332013	2.3234	0.0201578	0.0793198	1.69556
ENSMUSG00000081214	Rpl35a-ps2	24.7926	0.793645	0.444739	1.78452	0.0743397	0.201508	1.12878
ENSMUSG00000027670	Ocstamp	42.171	0.618998	0.615689	1.00538	0.314716	0.522953	0.502081
ENSMUSG00000029452	Tmem116	38.5715	-0.25895	0.352172	-0.735293	0.462161	0.654114	0.335207
ENSMUSG00000032174	Icam5	36.0334	0.493918	0.409781	1.20532	0.22808	0.425873	0.641914
ENSMUSG00000035258	Abi3bp	77.9594	2.46488	0.330883	7.4494	9.38e-14	1.57e-11	13.0279
ENSMUSG00000120961		29.6172	-0.912577	0.41481	-2.19999	0.0278079	0.100123	1.55583
ENSMUSG00000050931	Sgms2	14.9873	-1.40585	0.624088	-2.25265	0.0242809	0.0909357	1.61473
ENSMUSG00000106682	Gm42648	33.6523	0.0399664	0.464835	0.0859798	0.931482	0.965718	0.0308253
ENSMUSG00000111777	Gm47147	17.7684	-0.272096	0.566803	-0.480054	0.631189	0.786758	0.19984
ENSMUSG00000021265	Slc25a29	44.0203	0.951343	0.32891	2.89241	0.00382298	0.0237957	2.4176
ENSMUSG00000027200	Sema6d	73.2972	0.491103	0.25754	1.9069	0.0565336	0.166582	1.24769
ENSMUSG00000084159	Gm12696	28.4993	0.511606	0.462801	1.10546	0.268962	0.47379	0.570309
ENSMUSG00000108573	Gm44986	33.1142	0.4515	0.411929	1.09606	0.273051	0.478531	0.563756
ENSMUSG00000021596	Mctp1	58.0838	-1.09303	0.334367	-3.26897	0.0010794	0.00940438	2.96682
ENSMUSG00000113294	AC154636.1	24.244	0.774423	0.445342	1.73894	0.0820452	0.214818	1.08595
ENSMUSG00000016624	Phf21b	25.0356	-0.30949	0.567912	-0.54496	0.585781	0.752685	0.232265
ENSMUSG00000097755	2010110K18Rik	59.6874	0.342997	0.302575	1.13359	0.256965	0.459862	0.590127
ENSMUSG00000030730	Atp2a1	19.8856	-0.134936	0.601856	-0.224199	0.822602	0.906485	0.0848102
ENSMUSG00000112922	Gm47572	32.4685	-0.0136895	0.371519	-0.0368473	0.970607	0.985923	0.0129567
ENSMUSG00000109610	Gm7432	15.8876	-0.571993	0.544303	-1.05087	0.293318	0.501068	0.532661
ENSMUSG00000099034	2810039B14Rik	46.4411	-1.23999	0.336517	-3.68478	0.000228899	0.00292692	3.64036
ENSMUSG00000084817	Gm5526	28.7552	0.852567	0.476571	1.78896	0.0736215	0.200173	1.133
ENSMUSG00000028332	Hemgn	55.5974	0.747963	0.325321	2.29915	0.0214963	0.0830678	1.66764
ENSMUSG00000029859	Epha1	34.4715	-0.740822	0.369149	-2.00684	0.044767	0.141606	1.34904
ENSMUSG00000087153	Gm6483	34.2748	-0.324347	0.396856	-0.817292	0.413762	0.615069	0.38325
ENSMUSG00000063364	3300002I08Rik	35.0609	-0.169144	0.503876	-0.335685	0.737108	0.856113	0.132469
ENSMUSG00000068262	Gm5879	22.618	0.0127615	0.438834	0.0290805	0.9768	0.988333	0.0101942
ENSMUSG00000102101	Zbtb11os1	34.3388	-0.10377	0.448036	-0.23161	0.816841	0.902554	0.0878625
ENSMUSG00000117818		41.2843	-0.00693388	0.42433	-0.0163408	0.986963	0.993625	0.00569934
ENSMUSG00000045589	Frrs1l	9.05845	-0.0227751	0.782374	-0.0291103	0.976777	0.988333	0.0102047
ENSMUSG00000046402	Rbp1	67.5478	-1.01496	0.323954	-3.13305	0.00173002	0.0133843	2.76195
ENSMUSG00000000301	Pemt	30.7971	0.241004	0.439863	0.547907	0.583756	0.751767	0.233769
ENSMUSG00000021575	Ahrr	40.6231	-0.0877682	0.405295	-0.216554	0.828556	0.910459	0.0816781
ENSMUSG00000079143	Atxn7l1os1	46.5784	-0.0467513	0.334132	-0.139918	0.888724	0.943534	0.0512329
ENSMUSG00000026885	Ttll11	24.8033	-0.120774	0.50667	-0.238368	0.811596	0.89963	0.0906602
ENSMUSG00000045316	Fahd1	32.0657	0.505745	0.375205	1.34792	0.177685	0.360321	0.75035
ENSMUSG00000085399	Foxd2os	40.4566	-0.0706136	0.376446	-0.18758	0.851206	0.923839	0.0699652
ENSMUSG00000035759	Bbs10	42.0673	0.357148	0.341703	1.0452	0.295931	0.503912	0.52881
ENSMUSG00000069184	Zfp72	35.1464	-0.0966689	0.373141	-0.259068	0.795583	0.889869	0.0993147
ENSMUSG00000015093	Clic3	34.5269	-0.418184	0.418482	-0.999289	0.317655	0.525806	0.498044
ENSMUSG00000074569	Gcnt7	16.5686	0.238844	0.551519	0.433066	0.664967	0.809472	0.1772
ENSMUSG00000085767	Gm13563	43.7713	-0.553809	0.329512	-1.6807	0.0928221	0.234358	1.03235
ENSMUSG00000073236	2500004C02Rik	42.5357	-0.1167	0.362827	-0.321642	0.747724	0.862367	0.126259
ENSMUSG00000108465	Gm45110	42.91	0.0908569	0.375939	0.24168	0.809028	0.898238	0.0920364
ENSMUSG00000001300	Efnb2	8.99435	0.427698	0.701631	0.609578	0.542142	NA	0.265887
ENSMUSG00000112302	Gm48226	44.8064	0.658643	0.317616	2.07371	0.0381064	0.126236	1.419
ENSMUSG00000049897	Stkld1	42.8228	-0.15699	0.403826	-0.388758	0.697455	0.831513	0.156484
ENSMUSG00000112160	BC024063	43.2812	-0.467721	0.355136	-1.31702	0.187832	0.374387	0.726231
ENSMUSG00000090489	Gm17415	20.6624	0.406843	0.500793	0.812397	0.416564	0.617771	0.380319
ENSMUSG00000106535	Gm43031	30.6848	0.524817	0.403921	1.29931	0.193839	0.382573	0.71256
ENSMUSG00000031465	Angpt2	32.6893	0.276331	0.41601	0.664242	0.506536	0.692173	0.29539
ENSMUSG00000022562	Oplah	28.8793	-0.499451	0.459793	-1.08625	0.277368	0.483508	0.556944
ENSMUSG00000000247	Lhx2	21.8723	-0.363481	0.496904	-0.731491	0.464479	0.656143	0.333034
ENSMUSG00000083307	AA414768	50.458	0.389866	0.344242	1.13253	0.25741	0.460167	0.589375
ENSMUSG00000044165	Bcl2l15	15.2594	0.125445	0.540248	0.232199	0.816383	0.90228	0.0881059
ENSMUSG00000045672	Col27a1	58.2695	0.269136	0.363403	0.740599	0.458936	0.651193	0.338247
ENSMUSG00000106926	Rpl7-ps7	22.7536	-0.0374088	0.467859	-0.0799573	0.936271	0.968483	0.0285983
ENSMUSG00000030380	Mzf1	41.5682	-0.490248	0.355935	-1.37735	0.168403	0.348079	0.773651
ENSMUSG00000003309	Ap1m2	24.0459	-0.458403	0.444138	-1.03212	0.302017	0.510811	0.519969
ENSMUSG00000034275	Igsf9b	71.9927	1.74563	0.279471	6.2462	4.21e-10	3.64e-08	9.37617
ENSMUSG00000018800	Abca5	49.9923	0.303432	0.330563	0.917924	0.358659	0.56562	0.445319
ENSMUSG00000107227	Gm42559	26.2551	0.00215151	0.416102	0.00517063	0.995874	0.997584	0.00179541
ENSMUSG00000015980	Lrrc27	20.3254	-0.696721	0.51564	-1.35118	0.176639	0.358893	0.752913
ENSMUSG00000114981	AC115304.1	11.0067	-0.262763	0.636159	-0.413045	0.679573	0.819412	0.167764
ENSMUSG00000082820	Gm13803	33.8169	-0.449446	0.476018	-0.944178	0.345078	0.553263	0.462082
ENSMUSG00000104724	Gm43162	23.9346	-0.654261	0.454571	-1.43929	0.150068	0.322004	0.823713
ENSMUSG00000027834	Serpini1	37.6788	-0.556909	0.418681	-1.33015	0.183468	0.368134	0.736439
ENSMUSG00000084408	Gm11870	23.6087	-0.807301	0.457238	-1.7656	0.0774625	0.206804	1.11091
ENSMUSG00000030068	Gm20696	42.3646	-1.91772	0.493173	-3.88853	0.000100854	0.0015657	3.99631
ENSMUSG00000075528	Aarsd1	52.7806	0.250416	0.299826	0.835204	0.403603	0.605794	0.394046
ENSMUSG00000106317	Gm43848	35.4067	0.145918	0.403611	0.36153	0.717703	0.844655	0.144055
ENSMUSG00000063314	Gm12657	34.2404	-0.615754	0.413846	-1.48788	0.136782	0.303842	0.86397
ENSMUSG00000106636	Gm43813	28.9649	-0.212049	0.439338	-0.482655	0.629341	0.785449	0.201114
ENSMUSG00000097777	Gm16794	32.1797	-0.30014	0.394001	-0.761777	0.446193	0.641256	0.350477
ENSMUSG00000073000	Gm10451	37.6573	0.380911	0.361368	1.05408	0.291846	0.499441	0.534846
ENSMUSG00000041351	Rap1gap	43.1725	0.632753	0.350401	1.8058	0.0709498	0.194631	1.14905
ENSMUSG00000052783	Grk4	44.8674	-1.25869	0.352459	-3.57118	0.000355383	0.00408636	3.4493
ENSMUSG00000104231	Gm37592	31.7454	-0.233392	0.40238	-0.580029	0.561895	0.736241	0.250345
ENSMUSG00000084917	Gm17477	17.0064	0.0321578	0.509234	0.0631493	0.949648	0.975554	0.0224375
ENSMUSG00000106475	Gm43011	22.7668	0.16451	0.440683	0.373308	0.708919	0.838644	0.149403
ENSMUSG00000043024	Gm16433	34.9118	0.727383	0.368715	1.97275	0.0485242	0.150025	1.31404
ENSMUSG00000048027	Rgmb	32.7443	-0.392752	0.380941	-1.03101	0.302538	0.511142	0.519219
ENSMUSG00000063698	Sfxn4	31.6128	-0.748944	0.461996	-1.6211	0.104995	0.254298	0.97883
ENSMUSG00000039716	Dock3	53.7434	0.596937	0.324316	1.8406	0.0656797	0.184577	1.18257
ENSMUSG00000110773	AC061963.1	35.5148	-0.244713	0.405602	-0.603334	0.546287	0.723531	0.262579
ENSMUSG00000069899	Gm12166	29.2406	0.182365	0.40927	0.445586	0.655897	0.803364	0.183165
ENSMUSG00000086481	Gm11707	52.2396	-0.151832	0.317425	-0.478325	0.632419	0.787498	0.198995
ENSMUSG00000005268	Prlr	46.3154	-1.13156	0.432278	-2.61768	0.008853	0.0439818	2.05291
ENSMUSG00000103094	Gm37558	18.0166	-0.0466125	0.544811	-0.0855572	0.931818	0.965867	0.0306687
ENSMUSG00000083139	Gm12418	31.4031	0.700128	0.393397	1.7797	0.0751253	0.203126	1.12421
ENSMUSG00000053038	Gm6180	35.0974	0.448128	0.360766	1.24216	0.214179	0.409725	0.669224
ENSMUSG00000076824	Trav14n-3	36.1676	-0.559461	0.452261	-1.23703	0.216076	0.412286	0.665394
ENSMUSG00000082475	Gm7206	22.8191	-0.130596	0.470744	-0.277426	0.781453	0.882188	0.107097
ENSMUSG00000047181	Samd14	33.6	-0.653168	0.392735	-1.66313	0.0962873	0.239811	1.01643
ENSMUSG00000029074	Ttll10	32.3721	-0.122998	0.388441	-0.316646	0.751512	0.864982	0.124064
ENSMUSG00000082381	Gm12928	32.9982	-0.0609986	0.406698	-0.149985	0.880777	0.939133	0.0551342
ENSMUSG00000034768	Asb16	8.27053	-1.59463	0.962286	-1.65713	0.0974931	NA	1.01103
ENSMUSG00000081974	Gm11960	21.758	0.0209016	0.49944	0.04185	0.966618	0.984055	0.014745
ENSMUSG00000120356		37.2042	-2.19329	0.503399	-4.35697	1.32e-05	0.000303278	4.87983
ENSMUSG00000120373		32.6061	-2.68451	0.651403	-4.12111	3.77e-05	0.000718004	4.42361
ENSMUSG00000076922	Traj6	34.908	-0.0129819	0.369596	-0.0351245	0.97198	0.98652	0.0123425
ENSMUSG00000080885	Rpl10-ps6	24.0998	0.227104	0.442175	0.513606	0.607528	0.768684	0.216434
ENSMUSG00000020176	Grb10	72.2905	-2.35936	0.350219	-6.73682	1.62e-11	1.82e-09	10.7908
ENSMUSG00000024679	Ms4a6d	13.752	-0.53928	0.71814	-0.75094	0.452689	0.646275	0.3442
ENSMUSG00000084968	Gm12743	33.6356	-0.219193	0.431523	-0.507952	0.611487	0.771814	0.213613
ENSMUSG00000072789	Gm10420	24.6063	0.403114	0.446749	0.902327	0.366883	0.573274	0.435472
ENSMUSG00000058056	Palld	18.2791	-0.884624	0.581236	-1.52197	0.128016	0.29148	0.892734
ENSMUSG00000121075		44.7915	0.389252	0.343778	1.13228	0.257518	0.46025	0.589193
ENSMUSG00000117575		47.6157	-1.0186	0.397121	-2.56495	0.0103189	0.0493598	1.98637
ENSMUSG00000096370	Gm21992	36.5538	-0.0338271	0.372502	-0.0908104	0.927643	0.963728	0.032619
ENSMUSG00000090246	Gm17017	39.6355	-0.0282144	0.357226	-0.0789819	0.937047	0.968822	0.0282386
ENSMUSG00000104548	Gm43857	38.9422	-0.29488	0.363422	-0.811399	0.417137	0.618316	0.379722
ENSMUSG00000025856	Pdgfa	9.87715	-0.0462329	0.698173	-0.0662198	0.947203	0.974172	0.023557
ENSMUSG00000090873	Gm17112	43.7883	-0.804076	0.344491	-2.3341	0.0195904	0.0777372	1.70796
ENSMUSG00000103507	Gm38375	34.3111	0.109263	0.372966	0.292958	0.769554	0.874787	0.113761
ENSMUSG00000025933	Tmem14a	39.001	-0.407058	0.373214	-1.09068	0.275413	0.481214	0.560015
ENSMUSG00000055188	Rbm3os	40.8013	0.570687	0.386901	1.47502	0.140207	0.308537	0.853231
ENSMUSG00000109314	Gm44699	37.759	0.613545	0.388355	1.57985	0.11414	0.269822	0.94256
ENSMUSG00000021720	Rnf180	82.6537	-0.734015	0.261628	-2.80557	0.00502281	0.0290771	2.29905
ENSMUSG00000097321	1700028E10Rik	42.1301	-0.911722	0.399118	-2.28435	0.0223512	0.0855378	1.6507
ENSMUSG00000109781	Gm45509	36.5034	0.39728	0.381469	1.04145	0.297668	0.50607	0.526268
ENSMUSG00000110580	D830024N08Rik	38.9799	0.120582	0.383526	0.314402	0.753215	0.865896	0.123081
ENSMUSG00000106847	Peg13	50.4796	0.2964	0.357538	0.829002	0.407103	0.608957	0.390295
ENSMUSG00000026764	Kif5c	30.0594	0.39957	0.464416	0.86037	0.389585	0.593179	0.409398
ENSMUSG00000105071	Gm43336	35.2809	0.307815	0.351566	0.875553	0.381273	0.586152	0.418764
ENSMUSG00000117988		13.2533	-0.174385	0.563616	-0.309403	0.757015	0.868354	0.120896
ENSMUSG00000076908	Traj21	35.9632	-0.33443	0.39927	-0.837604	0.402253	0.604886	0.395501
ENSMUSG00000119943		50.671	-0.6874	0.329224	-2.08794	0.0368031	0.123192	1.43412
ENSMUSG00000028763	Hspg2	55.364	-0.680631	0.32582	-2.08898	0.0367097	0.122907	1.43522
ENSMUSG00000120250		25.3865	-1.17893	0.492165	-2.3954	0.0166021	0.0691394	1.77984
ENSMUSG00000005980	Dnase1	54.8616	0.0683983	0.294074	0.232589	0.816081	0.902081	0.0882668
ENSMUSG00000107577	Gm44103	45.3009	-0.129003	0.357674	-0.360671	0.718346	0.844885	0.143667
ENSMUSG00000112481	Gm29684	76.4398	-0.56063	0.297916	-1.88184	0.0598579	0.173143	1.22288
ENSMUSG00000008999	Bmp7	26.8929	-1.47525	0.497449	-2.96563	0.00302061	0.0201721	2.51991
ENSMUSG00000040631	Dok4	33.7856	-0.919061	0.446654	-2.05766	0.0396231	0.129467	1.40205
ENSMUSG00000021256	Vash1	44.5335	0.174723	0.343191	0.509112	0.610674	0.771111	0.214191
ENSMUSG00000021234	Fam161b	42.784	-0.00727972	0.328901	-0.0221335	0.982341	0.991013	0.00773753
ENSMUSG00000052609	Plekhg3	45.7254	0.459638	0.3508	1.31026	0.190109	0.377536	0.720998
ENSMUSG00000064346	mt-Tw	35.7446	-0.696986	0.393714	-1.77028	0.0766799	0.205668	1.11532
ENSMUSG00000097291	Gm18828	27.2148	0.498811	0.470296	1.06063	0.288857	0.49562	0.539317
ENSMUSG00000020193	Zpbp	32.8243	-0.365602	0.417532	-0.875626	0.381233	0.586151	0.418809
ENSMUSG00000027230	Creb3l1	47.3388	0.0100862	0.319219	0.0315964	0.974794	0.987996	0.0110872
ENSMUSG00000107205	Gm42576	8.65616	-0.59103	0.720704	-0.820073	0.412174	NA	0.384919
ENSMUSG00000041479	Syt15	80.9441	0.0786237	0.272804	0.288205	0.773189	0.877198	0.111714
ENSMUSG00000103388	Gm37581	30.349	0.155406	0.39972	0.388788	0.697433	0.831513	0.156498
ENSMUSG00000043487	Acot6	45.8917	-0.141406	0.342019	-0.413444	0.679282	0.819282	0.16795
ENSMUSG00000048388	Fam171b	17.3783	1.03937	0.532312	1.95255	0.0508731	0.15531	1.29351
ENSMUSG00000078794	Dact3	19.1904	1.29697	0.531343	2.44092	0.0146498	0.0631026	1.83417
ENSMUSG00000043251	Exoc3l	34.8631	-0.37783	0.377847	-0.999956	0.317332	0.525617	0.498487
ENSMUSG00000095711	Trav14-2	35.7862	0.131283	0.44027	0.298188	0.76556	0.872892	0.116021
ENSMUSG00000120298		34.5955	-0.0135507	0.45591	-0.0297223	0.976289	0.988333	0.0104218
ENSMUSG00000076918	Traj11	32.7988	-0.0388642	0.394902	-0.0984147	0.921603	0.960581	0.0354561
ENSMUSG00000093565	Rab26os	45.3912	0.0594145	0.351279	0.169138	0.865688	0.931236	0.0626385
ENSMUSG00000054850	Smim10l2a	56.4311	0.125002	0.302444	0.413308	0.679381	0.819337	0.167887
ENSMUSG00000052776	Oas1a	66.6456	0.909387	0.327357	2.77797	0.00547002	0.0310075	2.26201
ENSMUSG00000071537	Klrg2	15.5506	1.0711	0.578108	1.85276	0.0639162	0.181024	1.19439
ENSMUSG00000021457	Syk	32.9535	0.580076	0.387313	1.4977	0.134212	0.299947	0.872207
ENSMUSG00000095134	Mid1-ps1	41.834	0.196328	0.336675	0.583137	0.559801	0.734328	0.251966
ENSMUSG00000105643	Gm42611	23.685	-0.676838	0.505771	-1.33823	0.180821	0.364339	0.742751
ENSMUSG00000035158	Mitf	39.4409	-0.125591	0.349845	-0.358991	0.719602	0.845175	0.142908
ENSMUSG00000013076	Amotl1	47.7103	-0.226929	0.31997	-0.70922	0.478188	0.668136	0.320401
ENSMUSG00000051037	Zfp455	33.8946	-0.302847	0.395297	-0.766124	0.443602	0.639363	0.353006
ENSMUSG00000113625	Gm3379	23.1266	0.219088	0.47431	0.461909	0.644147	0.795787	0.191015
ENSMUSG00000102953	Gm37019	27.3638	0.755684	0.429364	1.76001	0.0784062	0.208369	1.10565
ENSMUSG00000026064	Ptp4a1	14.2901	-0.0835316	0.554376	-0.150677	0.880231	0.938817	0.0554035
ENSMUSG00000067786	Nnat	34.2701	-0.446919	0.376402	-1.18735	0.235091	0.434087	0.628764
ENSMUSG00000108447	Gm44567	22.5924	-0.115803	0.469955	-0.246413	0.805362	0.896028	0.0940086
ENSMUSG00000113776	Gm19327	29.9494	-0.132592	0.437343	-0.303177	0.761755	0.870718	0.118185
ENSMUSG00000105826	Gm42141	22.1252	-1.31493	0.597491	-2.20075	0.0277539	0.100086	1.55668
ENSMUSG00000002020	Ltbp2	10.264	-0.703583	0.85409	-0.82378	0.410064	0.611443	0.387148
ENSMUSG00000023022	Lima1	33.0942	-0.172396	0.420511	-0.409968	0.681829	0.821152	0.166324
ENSMUSG00000024871	Doc2g	27.5682	0.450896	0.435264	1.03591	0.300242	0.509239	0.522528
ENSMUSG00000090080	Gm15872	33.2979	-1.46191	0.476717	-3.06662	0.00216492	0.0158378	2.66456
ENSMUSG00000031217	Efnb1	37.8188	-0.207597	0.40973	-0.506668	0.612387	0.772563	0.212974
ENSMUSG00000044813	Shb	31.0616	-0.0439311	0.384147	-0.11436	0.908952	0.953783	0.0414589
ENSMUSG00002075075		37.1997	1.06832	0.421176	2.5365	0.0111966	0.0521502	1.95092
ENSMUSG00000049751	Rpl36al	27.5632	0.172919	0.4249	0.406964	0.684035	0.823181	0.164922
ENSMUSG00000063628	Gm7665	31.8171	-0.497562	0.410936	-1.2108	0.225971	0.422998	0.645947
ENSMUSG00000003379	Cd79a	49.0152	-1.03611	0.389429	-2.6606	0.00780021	0.0400086	2.10789
ENSMUSG00000054978	Kbtbd13	8.79223	0.777342	0.728036	1.06772	0.285645	NA	0.544174
ENSMUSG00000089900	Tbc1d22bos	19.0621	-0.245549	0.51331	-0.478363	0.632392	0.787498	0.199014
ENSMUSG00000028017	Egf	33.2178	0.162917	0.373898	0.435724	0.663037	0.808232	0.178462
ENSMUSG00000118506		35.2431	-1.30762	0.450132	-2.90496	0.00367296	0.0231699	2.43498
ENSMUSG00000106617	Gm36266	47.4232	-1.41022	0.513572	-2.7459	0.0060346	0.0333575	2.21935
ENSMUSG00000106237	Gm8066	36.2511	-0.117344	0.377892	-0.310522	0.756164	0.867751	0.121384
ENSMUSG00000025735	Rhbdl1	39.8252	0.656961	0.398913	1.64688	0.0995833	0.245342	1.00181
ENSMUSG00000104503	Gm37738	19.5393	-0.355766	0.503232	-0.706962	0.47959	0.669515	0.31913
ENSMUSG00000081111	Gm5913	40.6433	0.335499	0.359513	0.933204	0.350714	0.55826	0.455046
ENSMUSG00000032403	2300009A05Rik	30.8169	0.562777	0.39379	1.42913	0.152967	0.326245	0.815403
ENSMUSG00000063875	Rps6-ps1	22.7364	-0.0254776	0.446095	-0.0571125	0.954456	0.978091	0.0202443
ENSMUSG00000036368	Rmdn2	44.591	-0.00411743	0.358024	-0.0115004	0.990824	0.995382	0.0040034
ENSMUSG00000024869	Nudt8	21.1005	-0.0332634	0.489218	-0.0679929	0.945791	0.974045	0.0242047
ENSMUSG00000091844	Gm8251	29.0616	-0.327325	0.410931	-0.796545	0.425715	0.624639	0.370881
ENSMUSG00000079455	Gm16026	38.9879	0.369776	0.358167	1.03241	0.301879	0.510635	0.520167
ENSMUSG00000086695	Gm15247	38.8462	-0.0943218	0.388937	-0.242512	0.808384	0.897853	0.0923825
ENSMUSG00000110575	6330537M06Rik	40.083	0.109545	0.427256	0.256392	0.797648	0.891318	0.0981888
ENSMUSG00000115379	CT025525.2	32.2351	0.527027	0.397309	1.32649	0.184677	0.36987	0.733586
ENSMUSG00000102352	Gm38346	29.1092	-0.466738	0.460453	-1.01365	0.31075	0.519976	0.507589
ENSMUSG00000097057	Gm17638	38.8366	0.424518	0.388114	1.0938	0.274044	0.479693	0.56218
ENSMUSG00000084866	A930006K02Rik	56.3296	-1.27333	0.451529	-2.82005	0.0048016	0.0281795	2.31861
ENSMUSG00000100865	Gm9320	26.9161	-1.00613	0.42037	-2.39344	0.0166911	0.0694717	1.77751
ENSMUSG00000029769	Ccdc136	32.9599	0.384902	0.422591	0.910814	0.362394	0.569092	0.44082
ENSMUSG00000112229	Gm48086	32.8154	-0.165645	0.440084	-0.376395	0.706623	0.837638	0.150812
ENSMUSG00000021061	Sptb	27.7065	-0.399332	0.441445	-0.904603	0.365676	0.572282	0.436904
ENSMUSG00000079467	Gm14966	37.477	-0.620638	0.40503	-1.53232	0.125443	0.287721	0.901554
ENSMUSG00000093651	Gm5873	21.7811	1.44555	0.490831	2.9451	0.00322849	0.0211789	2.491
ENSMUSG00000020044	Timp3	15.017	2.9294	0.776626	3.77196	0.00016197	0.00226112	3.79057
ENSMUSG00000040998	Npnt	44.5786	0.440009	0.442836	0.993616	0.32041	0.52843	0.494294
ENSMUSG00000042784	Muc1	24.8869	0.129171	0.451483	0.286103	0.774799	0.878336	0.110811
ENSMUSG00000096842	Gm10736	24.5332	0.318081	0.498443	0.63815	0.523376	0.70528	0.281186
ENSMUSG00000113473	Gm7045	51.4355	0.0922017	0.362033	0.254677	0.798972	0.892154	0.0974683
ENSMUSG00000038422	Hdhd3	45.2253	0.230678	0.367599	0.627528	0.530313	0.710939	0.275467
ENSMUSG00000109501	Gm14377	15.7349	-1.90986	0.626091	-3.05045	0.002285	0.0164684	2.64111
ENSMUSG00000010066	Cacna2d2	27.9765	0.236334	0.433631	0.545013	0.585745	0.752685	0.232291
ENSMUSG00000032418	Me1	13.2115	1.77978	0.664387	2.67883	0.00738809	0.0385743	2.13147
ENSMUSG00000111329	A830035O19Rik	29.1224	-0.302871	0.443616	-0.682734	0.494775	0.683179	0.305592
ENSMUSG00000058812	0610039K10Rik	35.4357	-0.566175	0.363271	-1.55855	0.119103	0.277689	0.924076
ENSMUSG00000044364	Tmem74b	9.29161	-0.870424	0.73158	-1.18979	0.23413	0.433107	0.630543
ENSMUSG00000104235	Gm37589	33.688	-0.290275	0.391166	-0.742077	0.458041	0.650609	0.339096
ENSMUSG00000030247	Kcnj8	8.38698	-0.0663578	0.731906	-0.0906643	0.927759	NA	0.0325647
ENSMUSG00000113752	Gm47817	16.5027	0.125044	0.517159	0.241791	0.808942	0.898238	0.0920825
ENSMUSG00000097876	Gm16892	22.4982	-0.72271	0.50571	-1.4291	0.152975	0.326245	0.815379
ENSMUSG00000102202	Gm33280	23.7442	-0.663319	0.537742	-1.23353	0.217379	0.414059	0.662782
ENSMUSG00000053977	Cd8a	68.9614	1.12945	0.320037	3.52911	0.00041696	0.00458442	3.37991
ENSMUSG00000074217	2210011C24Rik	26.4864	-0.139568	0.489447	-0.285155	0.775525	0.878855	0.110404
ENSMUSG00000099474	1700097N02Rik	33.189	0.603387	0.402095	1.50061	0.133457	0.298836	0.874657
ENSMUSG00000092569	Gm20544	31.2764	-0.391152	0.413235	-0.946561	0.343863	0.552053	0.463615
ENSMUSG00000035298	Klhl35	33.6115	-0.621553	0.389187	-1.59706	0.110253	0.26359	0.957608
ENSMUSG00000032714	Syde1	35.1534	0.586422	0.441767	1.32745	0.184361	0.369433	0.734331
ENSMUSG00000067653	Ankrd23	38.435	-0.203069	0.370016	-0.548812	0.583134	0.751632	0.234231
ENSMUSG00000082762	Gm12366	20.5111	0.0758081	0.456583	0.166033	0.868131	0.932448	0.0614149
ENSMUSG00000073867	AA474408	35.4133	0.268741	0.355112	0.756779	0.449182	0.643757	0.347578
ENSMUSG00000020836	Coro6	66.6509	2.05128	0.403774	5.08027	3.77e-07	1.48e-05	6.42378
ENSMUSG00000058070	Eml1	20.5397	-0.486013	0.49189	-0.988053	0.323127	0.531291	0.490627
ENSMUSG00000081957	Ak3l2-ps	20.2979	-0.512927	0.544514	-0.941991	0.346197	0.554115	0.460676
ENSMUSG00000109231	Gm45737	35.8248	-0.397555	0.363949	-1.09234	0.274685	0.480485	0.561166
ENSMUSG00000024538	Ppic	36.3706	-0.508257	0.390824	-1.30047	0.193439	0.382134	0.713456
ENSMUSG00000048967	Yjefn3	15.7376	-0.60182	0.575298	-1.0461	0.295514	0.503316	0.529422
ENSMUSG00000121247		43.3831	0.223627	0.33601	0.665536	0.505708	0.69168	0.296101
ENSMUSG00000120898		23.7516	-0.189756	0.511692	-0.37084	0.710757	0.839895	0.148279
ENSMUSG00000102827	Gm8242	27.934	0.641193	0.40517	1.58253	0.113529	0.26898	0.944894
ENSMUSG00000028082	Sh3d19	24.3296	0.347013	0.439339	0.789853	0.429614	0.627974	0.366922
ENSMUSG00000044313	Mab21l3	64.2936	-0.451675	0.285897	-1.57985	0.114141	0.269822	0.942558
ENSMUSG00000112822	A130012E19Rik	14.2272	-1.12955	0.580438	-1.94603	0.0516509	0.156757	1.28692
ENSMUSG00000054934	Kcnmb4	26.2128	-0.212827	0.438325	-0.485547	0.627288	0.783751	0.202533
ENSMUSG00000010492	Uckl1os	35.7	0.499039	0.3928	1.27047	0.203918	0.39598	0.690544
ENSMUSG00000120953		26.5676	0.354069	0.428517	0.826266	0.408653	0.610124	0.388645
ENSMUSG00000076907	Traj22	33.4066	-0.504265	0.421625	-1.196	0.231696	0.430497	0.635081
ENSMUSG00000022747	St3gal6	12.8136	-1.53278	0.634035	-2.41749	0.0156278	0.0660682	1.8061
ENSMUSG00000024274	Zscan30	46.2384	-0.182206	0.327264	-0.556756	0.577694	0.747697	0.238302
ENSMUSG00000081787	Gm13991	37.3192	-0.614627	0.392332	-1.5666	0.117209	0.274745	0.93104
ENSMUSG00000105408	Gm7285	40.6043	-1.16797	0.392789	-2.97353	0.00294391	0.0198054	2.53107
ENSMUSG00000035107	Dcbld2	34.9346	0.896668	0.372534	2.40694	0.0160867	0.0675343	1.79353
ENSMUSG00000099375	Gm28187	31.6975	-0.940746	0.390534	-2.40887	0.0160019	0.0673288	1.79583
ENSMUSG00000074629	4930518I15Rik	37.2097	-0.822193	0.387735	-2.1205	0.0339637	0.116087	1.46899
ENSMUSG00000072966	Gprasp2	29.4588	0.93773	0.404158	2.32021	0.0203298	0.0798091	1.69187
ENSMUSG00000028133	Rwdd3	32.2693	-0.335923	0.434582	-0.772979	0.439535	0.63624	0.357007
ENSMUSG00000038276	Asic3	22.1105	-0.845807	0.515574	-1.64052	0.100898	0.247605	0.996117
ENSMUSG00000004961	Syt5	12.8203	-1.33888	0.783995	-1.70776	0.0876801	0.225053	1.0571
ENSMUSG00000097357	Gm16793	24.5976	0.311061	0.447783	0.694669	0.487262	0.676776	0.312237
ENSMUSG00000045257	Morn2	31.5714	-0.231424	0.377004	-0.613851	0.539314	0.718974	0.268159
ENSMUSG00000047632	Fgfbp3	32.4746	-0.152685	0.441095	-0.346149	0.729231	0.851636	0.137135
ENSMUSG00000037325	Bbs7	36.0049	0.238249	0.366567	0.649947	0.515727	0.699792	0.287581
ENSMUSG00000074207	Adh1	59.4509	-0.973545	0.385816	-2.52334	0.0116246	0.053548	1.93462
ENSMUSG00000029718	Pcolce	43.465	-0.787244	0.390359	-2.01672	0.043725	0.139119	1.35927
ENSMUSG00000120442		30.3119	0.347907	0.524868	0.662847	0.507429	0.693027	0.294625
ENSMUSG00000056899	Immp2l	18.9731	-0.360794	0.479196	-0.752916	0.4515	0.645435	0.345342
ENSMUSG00000024295	Cyp4f41-ps	38.1122	-0.588662	0.356065	-1.65324	0.0982818	0.24305	1.00753
ENSMUSG00000087108	Gm16093	38.618	0.130238	0.354548	0.367336	0.713369	0.841702	0.146686
ENSMUSG00000034557	Zfyve9	17.7682	-0.654583	0.498189	-1.31393	0.188871	0.375971	0.723834
ENSMUSG00000095847	Gm5451	19.852	-0.567041	0.523323	-1.08354	0.27857	0.484817	0.555066
ENSMUSG00000079138	Gm8818	8.68631	-0.722986	0.793118	-0.911574	0.361993	NA	0.4413
ENSMUSG00000118401		24.9368	0.48465	0.488335	0.992454	0.320976	0.529036	0.493528
ENSMUSG00000047793	Sned1	48.3491	-0.677934	0.321069	-2.11149	0.0347302	0.118091	1.45929
ENSMUSG00000105728	Gm42819	35.2907	-0.0689666	0.371768	-0.18551	0.852829	0.924387	0.0691378
ENSMUSG00000086247	Gm15787	30.1669	-0.114268	0.39627	-0.288358	0.773072	0.877131	0.11178
ENSMUSG00000108617	Gm31749	41.518	-0.252166	0.33919	-0.743436	0.457218	0.649969	0.339877
ENSMUSG00000110279	Gm45552	47.7989	-1.15411	0.492611	-2.34284	0.0191376	0.0765853	1.71811
ENSMUSG00000001313	Rnd2	26.7753	0.563075	0.414421	1.3587	0.174241	0.355872	0.75885
ENSMUSG00000020607	Fam84a	64.3778	0.381141	0.332241	1.14718	0.251306	0.45309	0.599797
ENSMUSG00000068463	B630019A10Rik	73.1156	-1.06688	0.421983	-2.52825	0.0114632	0.0530475	1.9407
ENSMUSG00000107458	Gm44040	15.5997	0.430439	0.525405	0.819251	0.412643	0.614012	0.384425
ENSMUSG00000112654	4930455C13Rik	24.3802	-0.505139	0.501691	-1.00687	0.313997	0.522752	0.503075
ENSMUSG00000086725	A630052C17Rik	40.9931	-0.146445	0.370497	-0.395267	0.692646	0.828634	0.159489
ENSMUSG00000043391	2510009E07Rik	32.8753	-1.31089	0.414745	-3.16072	0.00157382	0.0124378	2.80305
ENSMUSG00000045730	Adrb2	18.459	-1.64817	0.569103	-2.89609	0.0037785	0.0235738	2.42268
ENSMUSG00000102844	Gm38034	15.5345	-0.65566	0.5372	-1.22051	0.22227	0.41907	0.65312
ENSMUSG00000104612	Gm42449	34.16	-0.441305	0.37068	-1.19053	0.233839	0.432823	0.631084
ENSMUSG00000081865	Gm15484	26.6288	0.52309	0.411837	1.27014	0.204035	0.3961	0.690295
ENSMUSG00000108850	Gm44914	21.0321	-0.819803	0.546693	-1.49957	0.133726	0.299171	0.873783
ENSMUSG00000100017	2410022M11Rik	31.9882	0.0620233	0.389108	0.159399	0.873355	0.935687	0.0588093
ENSMUSG00000110993	Gm47963	24.9776	0.0239736	0.445628	0.0537974	0.957097	0.979132	0.0190442
ENSMUSG00000089647	Gm2245	31.652	-0.634011	0.570092	-1.11212	0.266087	0.470485	0.574977
ENSMUSG00000028862	Map3k6	33.9171	0.215951	0.422423	0.511221	0.609196	0.770278	0.215243
ENSMUSG00000034334	Fam151b	32.8672	-0.577121	0.405644	-1.42273	0.154815	0.328928	0.810188
ENSMUSG00000103649	Gm37768	24.0612	-0.424794	0.469483	-0.904812	0.365565	0.572223	0.437035
ENSMUSG00000106290	Gm43429	16.67	0.280518	0.565504	0.49605	0.619859	0.778192	0.207707
ENSMUSG00000058773	Hist1h1b	16.5379	0.0641434	0.555769	0.115414	0.908117	0.95356	0.0418581
ENSMUSG00000103697	Gm38020	31.7969	-1.06466	0.444186	-2.39689	0.016535	0.0689364	1.78159
ENSMUSG00000089999	Gm6485	32.1061	0.262113	0.385816	0.679372	0.496902	0.684923	0.303729
ENSMUSG00000083854	Dnajc19-ps	31.6465	0.537739	0.394942	1.36156	0.173336	0.354846	0.761112
ENSMUSG00000048574	Ccnb1-ps	34.5942	0.132599	0.361024	0.367287	0.713405	0.841702	0.146664
ENSMUSG00000047342	Zfp286	32.6096	0.529594	0.379478	1.39559	0.162839	0.340626	0.788241
ENSMUSG00000114515	Aldoa	32.8771	0.220604	0.373693	0.590336	0.554965	0.730338	0.255734
ENSMUSG00000025407	Gli1	43.9899	0.47914	0.392437	1.22094	0.22211	0.418939	0.653431
ENSMUSG00000086013	Gm15706	46.8825	-0.18012	0.334147	-0.539043	0.589857	0.756141	0.229253
ENSMUSG00000067344	Rps25-ps1	27.4709	0.377804	0.455055	0.830239	0.406404	0.608394	0.391042
ENSMUSG00000087113	Gm11714	14.9841	-0.575529	0.573479	-1.00357	0.315584	0.52399	0.500885
ENSMUSG00000037463	Fbxo27	49.7844	-0.777478	0.448983	-1.73164	0.0833374	0.217332	1.07916
ENSMUSG00000081833	Gm13669	32.0507	-0.341057	0.416407	-0.819048	0.412759	0.614124	0.384303
ENSMUSG00000104214	Gm36638	23.6325	0.0225167	0.495487	0.0454436	0.963754	0.982849	0.0160339
ENSMUSG00000086825	Gm15675	63.6769	-1.34171	0.373226	-3.59491	0.000324499	0.00381274	3.48879
ENSMUSG00000040794	C1qtnf4	15.943	-1.37174	0.618383	-2.21826	0.0265369	0.0969501	1.57615
ENSMUSG00000103285	Gm37274	25.6343	-0.235763	0.447708	-0.5266	0.598471	0.761769	0.222957
ENSMUSG00000071516	Hist1h2ai	19.1909	0.435312	0.486968	0.893922	0.371364	0.577221	0.430201
ENSMUSG00000024168	Tmem204	35.0546	0.194846	0.369449	0.527396	0.597919	0.761516	0.223358
ENSMUSG00000044595	Dnd1	36.9738	0.0125156	0.350982	0.0356589	0.971554	0.986431	0.0125329
ENSMUSG00000031327	Chic1	37.5298	0.209319	0.373516	0.560402	0.575205	0.745895	0.240177
ENSMUSG00000028051	Hcn3	18.4651	-0.446026	0.579471	-0.769713	0.44147	0.637816	0.355098
ENSMUSG00000085667	Gm12992	34.3535	0.0563384	0.401483	0.140326	0.888403	0.943392	0.0513901
ENSMUSG00000017167	Cntnap1	35.2701	-0.667586	0.440719	-1.51477	0.129831	0.293862	0.88662
ENSMUSG00000117428		21.1392	0.174446	0.499468	0.349264	0.726891	0.850083	0.138531
ENSMUSG00000036731	Cysrt1	29.4003	-0.697622	0.423328	-1.64795	0.0993635	0.245017	1.00277
ENSMUSG00000074580	4931440P22Rik	12.737	-0.379153	0.603723	-0.628026	0.529987	0.710692	0.275735
ENSMUSG00000084149	Gm12944	14.1434	-0.459519	0.69956	-0.656868	0.511266	0.695795	0.291353
ENSMUSG00000083718	Ccnb2-ps	49.1769	-0.584812	0.347011	-1.68528	0.0919336	0.232974	1.03653
ENSMUSG00000076912	Traj17	31.0762	-0.145918	0.403694	-0.361457	0.717758	0.844655	0.144022
ENSMUSG00000070282	3000002C10Rik	44.7107	0.0812065	0.329204	0.246675	0.80516	0.895924	0.0941179
ENSMUSG00002075586		35.5209	0.433398	0.435148	0.995978	0.319261	0.527248	0.495854
ENSMUSG00000025875	Tspan17	48.5731	-0.54734	0.322675	-1.69626	0.0898371	0.22925	1.04654
ENSMUSG00000043629	1700019D03Rik	21.8874	-0.466059	0.458993	-1.01539	0.309919	0.519047	0.508752
ENSMUSG00000104339	C130089K02Rik	12.2608	-0.467719	0.614084	-0.761653	0.446267	0.641286	0.350405
ENSMUSG00000029919	Hpgds	46.1367	-1.50252	0.450344	-3.3364	0.00084872	0.0078335	3.07124
ENSMUSG00000029759	Pon3	35.898	0.408596	0.372526	1.09683	0.272717	0.478215	0.564287
ENSMUSG00000003934	Efnb3	22.7451	-0.213005	0.505508	-0.421369	0.673486	0.815559	0.171672
ENSMUSG00000119959		22.4102	0.0550175	0.497121	0.110672	0.911876	0.955121	0.040064
ENSMUSG00000119983		37.7149	-0.443188	0.419321	-1.05692	0.290548	0.497729	0.536782
ENSMUSG00000025779	Ly96	48.2226	-0.860319	0.342278	-2.51351	0.0119537	0.0544327	1.9225
ENSMUSG00000045934	Mtmr11	32.3806	-0.48405	0.380709	-1.27144	0.203571	0.395682	0.691284
ENSMUSG00000028949	Smarcd3	28.3022	-0.483615	0.499671	-0.967868	0.33311	0.541803	0.477412
ENSMUSG00000076914	Traj15	29.5585	-0.276001	0.527939	-0.522788	0.601122	0.763271	0.221038
ENSMUSG00000020182	Ddc	54.9587	-0.452569	0.301437	-1.50137	0.13326	0.298572	0.8753
ENSMUSG00000003526	Prodh	20.0493	-0.0966528	0.527875	-0.183098	0.854721	0.925137	0.0681755
ENSMUSG00000094724	Rnaset2b	27.2925	-0.961393	0.483091	-1.99009	0.0465811	0.145552	1.33179
ENSMUSG00000085929	Gm13421	36.5831	-0.407641	0.375431	-1.0858	0.277569	0.483691	0.556629
ENSMUSG00000039617	Gm7488	20.3166	0.67232	0.473635	1.41949	0.155756	0.330419	0.807555
ENSMUSG00000104910	Gm43331	21.6547	-0.038567	0.443231	-0.0870134	0.930661	0.965285	0.0312085
ENSMUSG00000022091	Sorbs3	23.159	0.207811	0.499664	0.415901	0.677483	0.817833	0.169102
ENSMUSG00000084925	1810062O18Rik	34.0452	-0.714764	0.402854	-1.77425	0.0760216	0.204521	1.11906
ENSMUSG00000069301	Hist1h2ag	36.107	1.43748	0.456035	3.15212	0.00162092	0.0127299	2.79024
ENSMUSG00000084792	1700056N10Rik	25.2835	-0.5365	0.43024	-1.24698	0.212406	0.407524	0.672834
ENSMUSG00000032135	Mcam	16.1915	0.922323	0.536578	1.7189	0.0856326	0.221629	1.06736
ENSMUSG00000075702	Selenom	28.3304	-0.442117	0.406214	-1.08838	0.276426	0.482424	0.558421
ENSMUSG00000038807	Rap1gap2	64.4006	-1.05849	0.427608	-2.47538	0.0133093	0.0587051	1.87585
ENSMUSG00000023966	Rsph9	37.2218	-0.916907	0.519337	-1.76553	0.0774741	0.206804	1.11084
ENSMUSG00000101856	1700096K18Rik	35.5995	0.135169	0.387281	0.349021	0.727074	0.850155	0.138422
ENSMUSG00000096678	Trav9-4	38.9535	-0.659188	0.372782	-1.7683	0.0770114	0.206153	1.11344
ENSMUSG00000114241	Gm30108	53.5064	-0.747434	0.38182	-1.95755	0.0502823	0.153975	1.29858
ENSMUSG00000077714	Snord17	17.9898	0.320116	0.53778	0.595255	0.551673	0.727467	0.258318
ENSMUSG00000087440	4930577N17Rik	37.4651	-0.232993	0.370533	-0.628804	0.529477	0.710508	0.276153
ENSMUSG00000082141	Gm11212	18.9462	-0.279049	0.52102	-0.535582	0.592248	0.757527	0.227497
ENSMUSG00000029561	Oasl2	61.4402	-0.252177	0.405154	-0.622424	0.533663	0.713905	0.272733
ENSMUSG00000078795	Ceacam15	69.9884	-1.94243	0.367067	-5.29177	1.21e-07	5.56e-06	6.91672
ENSMUSG00000055150	Zfp78	34.7076	-0.725641	0.395465	-1.83491	0.0665194	0.186104	1.17705
ENSMUSG00000020099	Unc5b	13.8714	-0.337695	0.661963	-0.510142	0.609952	0.770644	0.214704
ENSMUSG00000034485	Uaca	41.3419	0.959917	0.343822	2.7919	0.00523993	0.0300682	2.28067
ENSMUSG00000006931	P3h4	25.5769	-0.847903	0.435499	-1.94697	0.0515388	0.156581	1.28787
ENSMUSG00000087165	2010001A14Rik	26.3328	-0.234673	0.516531	-0.454326	0.649594	0.799246	0.187358
ENSMUSG00000114835	Gm48194	30.3524	-1.02118	0.403084	-2.53342	0.0112957	0.0524669	1.94709
ENSMUSG00000037594	BC022687	22.3079	0.154197	0.461147	0.334376	0.738096	0.856506	0.131887
ENSMUSG00000118088		27.0094	0.246882	0.402743	0.613002	0.539875	0.71934	0.267707
ENSMUSG00000111118	Gm6545	70.0402	-1.08205	0.945293	-1.14467	0.252345	0.454022	0.598006
ENSMUSG00000107118	Gm42986	29.3799	0.410692	0.41256	0.995471	0.319507	0.527481	0.49552
ENSMUSG00000114827	Gm46432	29.9196	-0.231157	0.392439	-0.589026	0.555844	0.730856	0.255047
ENSMUSG00000074634	Tmem267	29.2452	-0.15898	0.442328	-0.359417	0.719283	0.844997	0.1431
ENSMUSG00000097785	B230217O12Rik	33.9179	-0.969768	0.445695	-2.17586	0.029566	0.104937	1.52921
ENSMUSG00000100164	2610306M01Rik	26.994	-0.836863	0.417153	-2.00613	0.0448423	0.141784	1.34831
ENSMUSG00000108137	Gm44053	31.8468	-0.654119	0.387463	-1.68821	0.091371	0.231947	1.03919
ENSMUSG00000095427	Rps2-ps6	22.8117	0.439688	0.482082	0.912061	0.361736	0.568475	0.441608
ENSMUSG00000049414	Gm5417	35.4005	0.429158	0.482811	0.888873	0.374072	0.579755	0.427045
ENSMUSG00000085538	Gm11455	20.2016	-0.195678	0.569417	-0.343647	0.731112	0.852431	0.136016
ENSMUSG00000083027	Gm13140	31.7523	0.19665	0.383913	0.512226	0.608493	0.769582	0.215745
ENSMUSG00000094840	Muc3a	26.1825	-0.594194	0.668277	-0.889143	0.373926	0.579655	0.427214
ENSMUSG00000078607	1810010H24Rik	22.9451	-0.00106433	0.459603	-0.00231575	0.998152	0.998749	0.000803187
ENSMUSG00000096883	Shisa8	42.5212	0.411311	0.368365	1.11658	0.264172	0.468862	0.578113
ENSMUSG00000027562	Car2	33.5462	0.197333	0.388772	0.507581	0.611747	0.771948	0.213428
ENSMUSG00000086740	Gm17029	25.9914	0.499614	0.419924	1.18977	0.234136	0.433107	0.630532
ENSMUSG00000087380	2210408F21Rik	27.2677	-0.263326	0.460752	-0.571514	0.567651	0.740628	0.245918
ENSMUSG00000094966	Trav9-2	36.7798	-0.420346	0.467703	-0.898747	0.368788	0.574909	0.433224
ENSMUSG00000035337	Uchl4	30.2315	0.533495	0.410495	1.29964	0.193725	0.382448	0.712815
ENSMUSG00000022892	App	24.8034	1.31069	0.442251	2.96367	0.00303995	0.0202614	2.51713
ENSMUSG00000027996	Sfrp2	63.8899	-0.178516	0.347105	-0.514299	0.607043	0.768402	0.21678
ENSMUSG00000104699	Rps4x-ps	22.5409	0.875771	0.455367	1.92322	0.0544523	0.162298	1.26398
ENSMUSG00000108780	5430434F05Rik	23.2651	-0.0150666	0.46622	-0.0323165	0.97422	0.987907	0.0113431
ENSMUSG00000050423	Ppp1r3g	12.8693	-0.360135	0.618443	-0.582325	0.560348	0.734935	0.251542
ENSMUSG00000103937	Gm37186	12.047	-0.653066	0.683471	-0.955514	0.339318	0.547761	0.469393
ENSMUSG00000002732	Fkbp7	31.1477	-0.637081	0.43118	-1.47753	0.139533	0.307651	0.855322
ENSMUSG00000104125	Gm37488	20.5757	-0.181517	0.484359	-0.374757	0.707841	0.838224	0.150064
ENSMUSG00000064177	Ghrl	27.6656	-0.195374	0.431538	-0.45274	0.650736	0.800297	0.186595
ENSMUSG00000092212	Slc22a13b-ps	15.2656	0.170809	0.53806	0.317454	0.750899	0.864542	0.124418
ENSMUSG00000117743		25.0942	-0.413057	0.495067	-0.834345	0.404087	0.606219	0.393525
ENSMUSG00000051579	Tceal8	33.9775	0.251585	0.367273	0.685008	0.493339	0.682008	0.306855
ENSMUSG00000043051	Disc1	18.5402	-0.422081	0.493948	-0.854506	0.392824	0.595763	0.405801
ENSMUSG00000077737	Snord72	24.9402	-0.00316552	0.51133	-0.00619077	0.995061	0.997584	0.00215051
ENSMUSG00000064366	mt-Tl2	29.7187	-0.221828	0.42204	-0.525608	0.599161	0.76226	0.222457
ENSMUSG00000086447	Gm13522	15.0277	-0.298935	0.538825	-0.554789	0.579039	0.748491	0.237292
ENSMUSG00000105176	Gm43668	26.744	-0.488721	0.465523	-1.04983	0.293795	0.501692	0.531956
ENSMUSG00000080727	C920021L13Rik	28.6259	-0.537756	0.408331	-1.31696	0.187852	0.374387	0.726184
ENSMUSG00000061702	Tmem91	26.4995	0.0570187	0.496692	0.114797	0.908606	0.953597	0.0416244
ENSMUSG00000037722	Gnpnat1	22.5908	-0.768009	0.520874	-1.47446	0.140358	0.308778	0.852764
ENSMUSG00000043773	1700048O20Rik	41.2687	-0.273576	0.355928	-0.768627	0.442115	0.638259	0.354465
ENSMUSG00000093483	AA465934	24.7928	0.832134	0.439348	1.89402	0.0582223	0.169995	1.23491
ENSMUSG00000023911	Flywch2	24.0246	0.252262	0.599901	0.420505	0.674116	0.815657	0.171265
ENSMUSG00000024347	Psd2	36.7126	-1.00357	0.473458	-2.11966	0.034035	0.116304	1.46807
ENSMUSG00000095913	Gm21844	24.4779	-0.0841918	0.584142	-0.144129	0.885399	0.941529	0.0528611
ENSMUSG00000101450	Gm28941	24.3522	-0.405595	0.45886	-0.883918	0.376741	0.582693	0.423957
ENSMUSG00000107165	Gm43747	20.8377	0.138006	0.492646	0.280133	0.779375	0.881431	0.108253
ENSMUSG00000103445	Gm36948	31.6546	-0.12944	0.416206	-0.311	0.7558	0.867616	0.121593
ENSMUSG00000083380	Gm3244	31.5194	0.180355	0.372092	0.484706	0.627885	0.784231	0.20212
ENSMUSG00000073755	5730409E04Rik	35.9956	0.424747	0.374941	1.13284	0.257283	0.459994	0.589589
ENSMUSG00000106547	B230303O12Rik	26.8081	-0.694017	0.461762	-1.50298	0.132845	0.297908	0.876654
ENSMUSG00000107355	AI839979	25.4697	-0.247723	0.528944	-0.468335	0.639545	0.792943	0.194129
ENSMUSG00000022468	Endou	21.6481	-0.928711	0.61216	-1.51711	0.12924	0.293007	0.888603
ENSMUSG00000037005	Xpnpep2	23.2181	-0.40336	0.444199	-0.908061	0.363846	0.570482	0.439082
ENSMUSG00000102919	Gm37726	11.9939	0.0863	0.644456	0.133911	0.893473	0.945974	0.0489187
ENSMUSG00000107364	Gm43051	11.6918	0.375039	0.625946	0.599155	0.549069	0.725426	0.260373
ENSMUSG00000064307	Lrrc51	22.1515	-1.24738	0.462217	-2.69869	0.00696136	0.0370395	2.15731
ENSMUSG00000047654	Tssk6	45.6526	-0.128262	0.355371	-0.360923	0.718157	0.844823	0.143781
ENSMUSG00000105167	Snord43	39.3082	1.09392	0.399499	2.73822	0.00617732	0.0339806	2.2092
ENSMUSG00000106019	Gm43672	56.159	-0.579516	0.3051	-1.89943	0.0575081	0.168619	1.24027
ENSMUSG00000076919	Traj9	32.6634	-0.6168	0.400816	-1.53886	0.123838	0.285313	0.907146
ENSMUSG00000024008	Cpne5	39.6041	-0.705349	0.403799	-1.74678	0.0806755	0.212533	1.09326
ENSMUSG00000087385	Frg2f1	33.989	-1.23744	0.55023	-2.24895	0.0245159	0.0914547	1.61055
ENSMUSG00000108551	Gm20274	25.5708	-0.0165454	0.532909	-0.0310474	0.975232	0.988122	0.0108922
ENSMUSG00000061126	Cyp4f39	15.4173	0.237766	0.574152	0.414116	0.678789	0.81882	0.168265
ENSMUSG00000107023	Gm42715	37.9247	0.333431	0.382916	0.870768	0.383881	0.587992	0.415804
ENSMUSG00000103076	Gm37902	15.0014	0.303408	0.539778	0.562098	0.574049	0.745101	0.241051
ENSMUSG00000086665	Gm13067	36.4134	0.435747	0.36722	1.18661	0.235381	0.434423	0.628229
ENSMUSG00000108528	Gm8319	38.7306	0.678465	0.384374	1.76511	0.0775445	0.206934	1.11045
ENSMUSG00000080875	Gm7332	33.307	0.153564	0.419391	0.36616	0.714246	0.842189	0.146152
ENSMUSG00000108321	Gm44649	31.8516	0.0918063	0.456414	0.201147	0.840584	0.917908	0.075419
ENSMUSG00000120484		10.392	-0.781177	0.699842	-1.11622	0.264328	0.468917	0.577856
ENSMUSG00000109684	Gm45745	30.8203	-0.520182	0.428005	-1.21536	0.224227	0.420988	0.649312
ENSMUSG00000075389	2810410L24Rik	22.7044	-0.0322407	0.513773	-0.0627528	0.949963	0.975807	0.0222931
ENSMUSG00000043531	Sorcs1	65.9424	-0.328415	0.316341	-1.03816	0.299193	0.50786	0.524048
ENSMUSG00000082926	Gm8172	17.9	0.285732	0.49967	0.571841	0.56743	0.740628	0.246088
ENSMUSG00000111521	Gm48529	30.5872	-0.326493	0.429646	-0.759912	0.447307	0.642183	0.349394
ENSMUSG00000103046	Gm37309	35.6337	-0.38709	0.39925	-0.969544	0.332274	0.541027	0.478504
ENSMUSG00000033910	Gucy1a1	54.9452	-1.7283	0.412867	-4.1861	2.84e-05	0.000571643	4.547
ENSMUSG00000109157	Gm44829	17.0574	0.175857	0.583506	0.301379	0.763125	0.871431	0.117404
ENSMUSG00000114185	Gm47662	8.39075	-0.0116809	0.74827	-0.0156105	0.987545	NA	0.00544306
ENSMUSG00000044566	Cage1	20.5192	-0.763772	0.483151	-1.58081	0.113921	0.269555	0.943397
ENSMUSG00000016493	Cd46	34.2283	-0.708749	0.448785	-1.57926	0.114277	0.270069	0.942043
ENSMUSG00000102154	Gm37469	17.9773	0.537395	0.534056	1.00625	0.314294	0.522752	0.502664
ENSMUSG00000106427	Gm42820	41.7268	0.156958	0.357553	0.438978	0.660678	0.806705	0.18001
ENSMUSG00000086953	Aknaos	28.0386	-0.284979	0.535221	-0.53245	0.594414	0.759004	0.225911
ENSMUSG00000094017	Gm13160	36.6892	0.443273	0.362513	1.22278	0.221413	0.4182	0.654796
ENSMUSG00000106671	Gm42900	16.998	-0.0301572	0.580001	-0.051995	0.958533	0.980069	0.0183931
ENSMUSG00000104728	Gm42462	22.8672	0.343556	0.452076	0.759953	0.447283	0.642183	0.349418
ENSMUSG00000120006		35.1936	-0.196389	0.412155	-0.476494	0.633722	0.788254	0.198101
ENSMUSG00000104245	Gm38155	35.2908	-0.268855	0.365445	-0.73569	0.461919	0.653937	0.335434
ENSMUSG00000081152	Gm12430	31.0102	-0.852443	0.386845	-2.20358	0.0275541	0.0996272	1.55981
ENSMUSG00000086399	Gm16144	9.41628	-0.285703	0.742037	-0.385025	0.700219	0.832996	0.154766
ENSMUSG00000116305	AC162302.2	37.6097	-0.318986	0.351581	-0.907292	0.364252	0.570977	0.438598
ENSMUSG00000054939	Zfp174	33.4874	-0.841228	0.42094	-1.99845	0.0456677	0.1437	1.34039
ENSMUSG00000042671	Rgs8	34.6342	0.826268	0.482376	1.71291	0.0867282	0.223429	1.06184
ENSMUSG00000086997	Gm12981	11.5449	1.53657	0.70836	2.16919	0.0300681	0.106368	1.52189
ENSMUSG00000035211	Xrra1	14.0836	-0.431155	0.58113	-0.741925	0.458133	0.650656	0.339009
ENSMUSG00000120429		28.1081	-0.68625	0.460679	-1.48965	0.136316	0.303159	0.865452
ENSMUSG00000097746	Gm6225	25.8269	-0.353992	0.446164	-0.793412	0.427538	0.626113	0.369025
ENSMUSG00000067321	Gm7931	32.7341	0.311671	0.402887	0.773593	0.439172	0.636167	0.357366
ENSMUSG00000107770	Gm44126	23.1819	-0.836252	0.584802	-1.42997	0.152724	0.325888	0.816092
ENSMUSG00000112925	Gm31763	41.7367	-0.474917	0.336752	-1.41029	0.158455	0.334473	0.800095
ENSMUSG00000102411	Gm36936	21.9947	-0.0758201	0.471893	-0.160672	0.872352	0.935103	0.0593085
ENSMUSG00000111617	Gm47148	38.8527	0.259495	0.392326	0.661426	0.508339	0.693894	0.293846
ENSMUSG00000114369	Gm41077	22.9147	0.772257	0.452899	1.70514	0.0881683	0.225979	1.05469
ENSMUSG00000005089	Slc1a2	55.1835	2.29786	0.411642	5.58219	2.38e-08	1.31e-06	7.62433
ENSMUSG00000038042	Ptpdc1	38.5166	-0.584526	0.394753	-1.48074	0.138676	0.306598	0.858
ENSMUSG00000115284	AC160550.2	18.2224	0.0788679	0.584741	0.134877	0.892709	0.945436	0.0492899
ENSMUSG00000111594	Gm3365	23.5362	-0.315179	0.504829	-0.624328	0.532412	0.712864	0.273752
ENSMUSG00000033581	Igf2bp2	16.2224	-0.383828	0.577894	-0.664183	0.506573	0.692173	0.295358
ENSMUSG00000103768	Gm37856	23.1268	0.13202	0.523468	0.252203	0.800884	0.893278	0.0964301
ENSMUSG00000104950	4833413G10Rik	23.2701	-0.360768	0.453638	-0.795278	0.426452	0.625214	0.37013
ENSMUSG00000065036	Gm22362	25.2275	-0.142037	0.546135	-0.260077	0.794805	0.889664	0.0997396
ENSMUSG00000109812	Gm45640	36.3156	0.347547	0.459256	0.756761	0.449193	0.643757	0.347567
ENSMUSG00000004098	Col5a3	49.0887	0.563792	0.555667	1.01462	0.310286	0.519373	0.508238
ENSMUSG00000112254	Gm47690	23.0279	-0.305674	0.479574	-0.637387	0.523873	0.705633	0.280774
ENSMUSG00000031383	Dusp9	17.4953	0.692107	0.571206	1.21166	0.225643	0.422742	0.646578
ENSMUSG00000019832	Rab32	26.9761	-0.227076	0.40773	-0.556927	0.577578	0.747697	0.23839
ENSMUSG00000069743	Zfp820	35.8058	-0.297545	0.45799	-0.649676	0.515902	0.699836	0.287433
ENSMUSG00000044083	Efcab8	11.2846	-1.13537	0.825841	-1.3748	0.169193	0.349212	0.771618
ENSMUSG00000105941	Gm42809	32.9886	-0.904747	0.397554	-2.27578	0.022859	0.0870606	1.64094
ENSMUSG00000032417	Rwdd2a	25.4888	-0.318891	0.448495	-0.711026	0.477068	0.667417	0.321419
ENSMUSG00000115862	AC134453.1	54.7543	0.166343	0.332403	0.500426	0.616775	0.776018	0.209873
ENSMUSG00000097414	B130046B21Rik	24.8627	-0.508505	0.520088	-0.977728	0.328209	0.536904	0.483849
ENSMUSG00000087066	Gm15518	25.7722	-0.149136	0.451651	-0.330201	0.741248	0.858482	0.130037
ENSMUSG00000022519	Srl	36.1394	-0.152869	0.366104	-0.417557	0.676271	0.817025	0.169879
ENSMUSG00000050530	Fam171a1	19.512	1.24193	0.532705	2.33136	0.0197341	0.0782044	1.70478
ENSMUSG00000086682	Gm16023	39.7874	-0.366658	0.343725	-1.06672	0.286099	0.492741	0.543483
ENSMUSG00000120252		30.8101	-1.40232	0.455089	-3.08142	0.00206013	0.015249	2.68611
ENSMUSG00000045065	9930022D16Rik	34.146	-0.697671	0.405901	-1.71882	0.0856472	0.221629	1.06729
ENSMUSG00000116358	AC161165.4	28.8793	0.0543121	0.395107	0.137462	0.890666	0.944596	0.0502852
ENSMUSG00000097254	C430042M11Rik	28.44	-0.413997	0.445364	-0.929571	0.352593	0.559791	0.452726
ENSMUSG00000114409	Gm9042	15.29	-0.156722	0.575723	-0.272217	0.785455	0.884452	0.104878
ENSMUSG00000057123	Gja5	68.1988	-0.39998	0.283337	-1.41168	0.158046	0.333788	0.801218
ENSMUSG00000105842	Gm43329	17.5329	-0.0693363	0.512543	-0.135279	0.892391	0.945436	0.0494447
ENSMUSG00000120717		32.7545	-0.254333	0.379212	-0.670689	0.502419	0.689615	0.298934
ENSMUSG00000044609	Gm9294	21.3176	0.411461	0.481121	0.855213	0.392433	0.595444	0.406234
ENSMUSG00000030796	Tead2	44.578	-0.279598	0.36455	-0.766967	0.443101	0.638946	0.353497
ENSMUSG00000108524	Gm44876	26.5378	0.732505	0.483039	1.51645	0.129405	0.293205	0.888049
ENSMUSG00000109933	Gm7600	17.7075	-0.242017	0.503343	-0.480818	0.630646	0.786181	0.200214
ENSMUSG00000035441	Myo1d	39.588	-1.84456	0.416298	-4.43087	9.39e-06	0.000227657	5.02754
ENSMUSG00000085586	Gm11613	49.9042	-0.562863	0.429218	-1.31137	0.189733	0.377001	0.721857
ENSMUSG00000114585	Gm32401	25.9758	-0.0178826	0.431363	-0.041456	0.966932	0.984182	0.0146039
ENSMUSG00000065089	Gm26493	13.2451	0.065088	0.598536	0.108745	0.913405	0.956097	0.0393368
ENSMUSG00000091102	5830462I19Rik	30.6245	0.0651132	0.388332	0.167674	0.86684	0.931793	0.0620612
ENSMUSG00000073460	Pnldc1	30.0482	0.558057	0.396242	1.40837	0.159021	0.335293	0.798545
ENSMUSG00000030162	Olr1	35.577	0.890209	0.43378	2.05221	0.040149	0.130696	1.39633
ENSMUSG00000047515	BC049715	27.9041	-0.935654	0.511774	-1.82825	0.0675113	0.18811	1.17062
ENSMUSG00000025401	Myo1a	27.4711	-0.394094	0.412263	-0.955929	0.339108	0.547656	0.469662
ENSMUSG00000095607	Trav5-4	30.7162	-0.475261	0.436347	-1.08918	0.276073	0.482032	0.558976
ENSMUSG00000113492	Gm47792	11.155	1.65654	0.693858	2.38743	0.0169666	0.0702689	1.7704
ENSMUSG00000016758	Bik	36.9488	0.987334	0.404388	2.44155	0.0146242	0.0630398	1.83493
ENSMUSG00000070501	Ifi214	62.5615	-1.7981	0.867437	-2.07288	0.038183	0.126435	1.41813
ENSMUSG00000073478	D730003I15Rik	23.706	0.235685	0.454158	0.51895	0.603795	0.765605	0.21911
ENSMUSG00000120668		42.9669	-0.224858	0.481162	-0.467323	0.640269	0.793385	0.193638
ENSMUSG00000112501	Gm33091	56.737	-0.187191	0.293033	-0.638807	0.522948	0.705081	0.281541
ENSMUSG00000085917	Gm15899	30.8095	0.33392	0.418336	0.79821	0.424749	0.624141	0.371868
ENSMUSG00000110289	4930412F12Rik	29.5876	0.351777	0.4591	0.766231	0.443539	0.639333	0.353068
ENSMUSG00000076905	Traj24	29.5817	-0.486249	0.448509	-1.08414	0.278301	0.484686	0.555485
ENSMUSG00000071181	3830408C21Rik	27.0427	-0.447694	0.477408	-0.93776	0.348368	0.555892	0.457962
ENSMUSG00000070858	Gm1673	21.1143	0.180998	0.601792	0.300765	0.763594	0.871497	0.117138
ENSMUSG00000095574	Trbv12-1	24.827	-0.568303	0.477736	-1.18958	0.234213	0.433197	0.630389
ENSMUSG00000076839	Trav13-1	33.3829	-0.0503342	0.419527	-0.119979	0.9045	0.951527	0.0435914
ENSMUSG00000113626	Gm7240	38.4697	-0.695002	0.346889	-2.00353	0.0451207	0.142336	1.34562
ENSMUSG00000023809	Rps6ka2	22.3143	-0.185477	0.508895	-0.364471	0.715506	0.842938	0.145387
ENSMUSG00000093424	6330562C20Rik	25.6134	-0.256054	0.470106	-0.544672	0.585979	0.752866	0.232118
ENSMUSG00000094619	Trav14d-3-dv8	36.533	-0.0680043	0.387962	-0.175286	0.860855	0.928673	0.0650701
ENSMUSG00000009551	6330409D20Rik	33.1271	0.116427	0.378767	0.307384	0.758551	0.869086	0.120015
ENSMUSG00000105349	Gm43604	26.4147	0.202842	0.403955	0.502141	0.615568	0.774823	0.210724
ENSMUSG00000112640	Gm32687	29.9529	-0.28479	0.46816	-0.608318	0.542977	0.7212	0.265219
ENSMUSG00000090957	Gm7535	15.9597	0.280521	2.41615	0.116102	0.907571	0.953197	0.0421192
ENSMUSG00000033849	B3galt2	13.0423	0.0816047	0.610627	0.133641	0.893687	0.946135	0.0488147
ENSMUSG00000026765	Lypd6b	30.697	-1.61524	0.493786	-3.27113	0.00107118	0.00935914	2.97014
ENSMUSG00000092517	Art2a-ps	56.4778	-1.27745	0.372043	-3.43361	0.000595611	0.00598112	3.22504
ENSMUSG00000110816	Gm19178	23.395	0.6328	0.466874	1.3554	0.175291	0.357536	0.756241
ENSMUSG00000121016		32.803	-0.498495	0.466656	-1.06823	0.285417	0.492017	0.54452
ENSMUSG00000103497	Gm37407	9.28862	-0.775242	0.78213	-0.991193	0.321591	0.529505	0.492696
ENSMUSG00000054006	D630008O14Rik	15.2271	0.836458	0.584312	1.43152	0.15228	0.325268	0.817358
ENSMUSG00000076916	Traj13	27.6937	-0.262375	0.394089	-0.665776	0.505555	0.69168	0.296232
ENSMUSG00000039007	Cpq	49.7382	-1.01346	0.34314	-2.9535	0.00314194	0.020794	2.5028
ENSMUSG00000097140	Gm26779	38.0843	-0.417419	0.517816	-0.806116	0.420176	0.62038	0.376569
ENSMUSG00000108681	Gm17825	30.2354	0.0749261	0.413524	0.181189	0.856219	0.925793	0.0674152
ENSMUSG00000094828	Trav3-3	31.8305	0.203895	0.376813	0.541104	0.588436	0.754742	0.230301
ENSMUSG00000001506	Col1a1	13.0424	-1.13085	0.655968	-1.72394	0.0847182	0.219792	1.07202
ENSMUSG00000102982	Gm38319	27.712	-0.712681	0.424932	-1.67717	0.09351	0.235386	1.02914
ENSMUSG00000027463	Slc52a3	31.5775	0.933239	0.506655	1.84196	0.0654809	0.184225	1.18389
ENSMUSG00002074982		20.7965	0.0841032	0.485834	0.173111	0.862564	0.929654	0.0642086
ENSMUSG00000053985	Zfp14	32.8964	-0.396355	0.391982	-1.01116	0.311942	0.521027	0.505927
ENSMUSG00000022324	Matn2	35.2403	-2.83459	0.570542	-4.96825	6.76e-07	2.47e-05	6.17031
ENSMUSG00000103348	Gm37053	10.443	0.0655063	0.65026	0.100739	0.919758	0.959706	0.0363264
ENSMUSG00000029223	Uchl1	9.41465	1.19456	0.684958	1.74398	0.0811621	0.213284	1.09065
ENSMUSG00000030703	Gdpd3	28.6522	-0.9533	0.515926	-1.84774	0.0646393	0.182548	1.1895
ENSMUSG00000033427	Upb1	9.76617	0.620661	0.723069	0.858371	0.390688	0.594018	0.40817
ENSMUSG00000020388	Pdlim4	53.7215	0.497326	0.336427	1.47826	0.139339	0.307525	0.855928
ENSMUSG00000116891		35.039	-0.517213	0.375353	-1.37794	0.168222	0.348005	0.774116
ENSMUSG00000084998	Gm16279	28.591	0.377657	0.426819	0.884818	0.376255	0.58218	0.424518
ENSMUSG00000024912	Fosl1	12.5471	0.869987	0.602381	1.44425	0.148669	0.320208	0.827779
ENSMUSG00000113689	Gm29676	14.0638	0.688596	0.649054	1.06092	0.288725	0.495507	0.539515
ENSMUSG00000024727	Trpm6	49.808	-1.09488	0.376963	-2.90447	0.00367879	0.0231799	2.4343
ENSMUSG00000103569	Gm38067	24.46	-0.0301705	0.511055	-0.0590357	0.952924	0.977319	0.0209419
ENSMUSG00000036995	Asap3	17.3306	-1.53892	0.636129	-2.4192	0.0155546	0.0659255	1.80814
ENSMUSG00000028391	Wdr31	30.0854	0.074729	0.398759	0.187404	0.851344	0.923844	0.069895
ENSMUSG00000047963	Stbd1	16.508	-0.16702	0.552416	-0.302345	0.762389	0.87098	0.117823
ENSMUSG00000022756	Slc7a4	19.1136	-0.381889	0.500921	-0.762372	0.445838	0.641063	0.350823
ENSMUSG00000043639	Rbm20	54.1576	-0.494388	0.366487	-1.34899	0.177339	0.359863	0.751195
ENSMUSG00000103591	Gm38365	32.8612	-0.509051	0.49683	-1.0246	0.305553	0.514366	0.514913
ENSMUSG00000036381	P2ry14	9.69485	0.288607	0.721225	0.400161	0.689038	0.826746	0.161757
ENSMUSG00000062175	Tgif2	18.1056	-0.119167	0.499467	-0.238588	0.811425	0.899593	0.0907515
ENSMUSG00000105429	Gm43692	17.5619	-0.125398	0.52108	-0.24065	0.809827	0.898681	0.091608
ENSMUSG00000079598	Clec2l	12.9904	1.05519	0.652002	1.61838	0.10558	0.255437	0.976418
ENSMUSG00000053291	Rab4b	24.3292	0.302367	0.466891	0.647619	0.517231	0.700761	0.286315
ENSMUSG00000045232	Rln3	37.1745	-0.325971	0.396201	-0.822742	0.410654	0.612064	0.386523
ENSMUSG00000075592	Nynrin	38.88	-0.707788	0.392086	-1.80518	0.0710459	0.194788	1.14846
ENSMUSG00000042807	Hecw2	63.7684	1.4531	0.340859	4.26306	2.02e-05	0.000427809	4.6954
ENSMUSG00000087366	Junos	21.4825	-0.571752	0.520029	-1.09946	0.271567	0.476761	0.566123
ENSMUSG00000044092	C130050O18Rik	20.8903	-0.193742	0.507302	-0.381906	0.702531	0.834746	0.153334
ENSMUSG00000097170	Gm16982	22.1137	0.179781	0.474569	0.37883	0.704814	0.836218	0.151925
ENSMUSG00000118026		42.2809	-1.27157	0.454389	-2.79841	0.00513545	0.029604	2.28942
ENSMUSG00000098702	1500015A07Rik	32.5726	-0.0937643	0.410233	-0.228563	0.819208	0.904076	0.0866057
ENSMUSG00000026388	3110009E18Rik	36.5536	-0.407628	0.358326	-1.13759	0.255292	0.457684	0.592963
ENSMUSG00000029088	Kcnip4	27.6274	-0.338196	0.464035	-0.728814	0.466115	0.65796	0.331507
ENSMUSG00000037716	Ccdc33	53.8397	0.769644	0.326205	2.35938	0.0183053	0.0740619	1.73742
ENSMUSG00000048807	Slc35e4	40.3091	0.0207698	0.376951	0.0550995	0.956059	0.978886	0.0195152
ENSMUSG00000018451	6330403K07Rik	26.4178	-0.374385	0.412693	-0.907175	0.364314	0.570977	0.438524
ENSMUSG00000047419	Cmya5	38.8985	0.101595	0.37584	0.270314	0.786919	0.885309	0.10407
ENSMUSG00000113200	Gm48632	25.0258	-0.495909	0.438578	-1.13072	0.258173	0.461094	0.588089
ENSMUSG00000083287	Gm13502	32.5306	0.175956	0.420222	0.418721	0.67542	0.81639	0.170426
ENSMUSG00000097998	Gm27019	15.1313	0.283926	0.686238	0.413743	0.679062	0.819084	0.16809
ENSMUSG00000108825	Gm45838	24.2435	-0.875568	0.499572	-1.75264	0.0796641	0.210893	1.09874
ENSMUSG00000002204	Napsa	37.4742	0.504878	0.370028	1.36443	0.172432	0.353476	0.763382
ENSMUSG00000091366	Gm17040	31.1097	0.453862	0.387035	1.17266	0.240931	0.441125	0.618108
ENSMUSG00000103976	Gm37677	23.511	-0.317833	0.530077	-0.599598	0.548774	0.725359	0.260606
ENSMUSG00000027364	Usp50	21.2476	0.0671413	0.45278	0.148287	0.882116	0.939697	0.0544741
ENSMUSG00000043155	Hpdl	34.2981	0.957377	0.382223	2.50476	0.0122534	0.0553885	1.91174
ENSMUSG00000107115	Gm43052	15.0593	-0.183689	0.548771	-0.334727	0.737831	0.856368	0.132043
ENSMUSG00000121084		22.6929	0.00379437	0.473933	0.00800614	0.993612	0.996788	0.00278313
ENSMUSG00000050538	B230217C12Rik	20.8509	0.256439	0.465052	0.55142	0.581345	0.750433	0.235566
ENSMUSG00000113140	Gm48624	15.068	-0.266509	0.622609	-0.428051	0.668614	0.812138	0.174825
ENSMUSG00000024136	Dnase1l2	27.4569	0.0305522	0.45441	0.067235	0.946395	0.974121	0.0239277
ENSMUSG00000033597	Caskin1	23.4593	0.389972	0.429279	0.908435	0.363649	0.57029	0.439318
ENSMUSG00000082436	Gm11688	12.5272	0.26214	0.707917	0.370298	0.71116	0.839976	0.148032
ENSMUSG00000074646	6430550D23Rik	32.9985	-0.117648	0.399719	-0.294328	0.768508	0.874125	0.114352
ENSMUSG00000032507	Fbxl2	24.8532	0.345591	0.434798	0.79483	0.426713	0.625372	0.369865
ENSMUSG00000035355	Kcnh4	36.5919	0.361236	0.455425	0.793185	0.42767	0.626166	0.368891
ENSMUSG00000120012		36.4638	0.402948	0.374892	1.07484	0.282448	0.489067	0.549061
ENSMUSG00000103373	Gm37238	26.7491	-0.225876	0.482529	-0.468108	0.639707	0.793013	0.194019
ENSMUSG00000073374	C030034I22Rik	24.9396	-0.709705	0.429745	-1.65146	0.0986451	0.243704	1.00592
ENSMUSG00000033722	BC034090	18.3916	0.552066	0.515319	1.07131	0.284031	0.490561	0.546634
ENSMUSG00000054626	Xlr	22.8923	-0.362406	0.471097	-0.769281	0.441727	0.637941	0.354846
ENSMUSG00000097207	6030443J06Rik	34.3662	-0.347065	0.421384	-0.823633	0.410148	0.611508	0.387059
ENSMUSG00000109984	Gm38948	26.5631	-0.342989	0.450832	-0.760791	0.446782	0.641735	0.349905
ENSMUSG00000120382		25.3254	-0.102596	0.431537	-0.237746	0.812078	0.899733	0.0904022
ENSMUSG00000019489	Cd70	58.2626	0.214999	0.344706	0.623718	0.532813	0.71321	0.273426
ENSMUSG00000071855	Ccdc112	35.8038	0.432991	0.386871	1.11921	0.26305	0.467637	0.579961
ENSMUSG00000086779	Gm13562	33.7533	-0.040334	0.424479	-0.0950199	0.924299	0.961727	0.0341875
ENSMUSG00000071078	Nr2c2ap	33.5023	0.774858	0.400968	1.93247	0.0533015	0.159936	1.27326
ENSMUSG00000109709	Gm45290	19.3174	-0.29386	0.541111	-0.543067	0.587084	0.753619	0.2313
ENSMUSG00000078653	Cntd1	27.8406	-0.423013	0.494704	-0.855082	0.392505	0.595459	0.406154
ENSMUSG00000114524	Gm48357	16.4662	-0.0599845	0.521826	-0.114951	0.908484	0.953597	0.0416828
ENSMUSG00000024033	Rsph1	20.0695	0.110047	0.527325	0.208688	0.834692	0.91453	0.078474
ENSMUSG00000078887	Gm6710	15.2198	-0.831044	0.625966	-1.32762	0.184304	0.369417	0.734465
ENSMUSG00000046085	4931422A03Rik	34.5815	-0.753506	0.418753	-1.7994	0.0719547	0.196457	1.14294
ENSMUSG00000041817	Fam169a	21.0162	0.162025	0.489589	0.330941	0.740689	0.858373	0.130364
ENSMUSG00000038725	Pkhd1l1	53.4243	0.441862	0.396698	1.11385	0.265344	0.470046	0.576191
ENSMUSG00000023915	Tnfrsf21	12.5617	1.03647	0.592595	1.74904	0.0802833	0.211973	1.09537
ENSMUSG00000104002	Gm38336	18.4078	-0.624496	0.501986	-1.24405	0.213481	0.408924	0.67064
ENSMUSG00000102992	Gm37766	15.8976	-0.962477	0.564016	-1.70647	0.0879203	0.225459	1.05591
ENSMUSG00000028040	Efna4	16.9741	0.372968	0.592401	0.629587	0.528965	0.710069	0.276573
ENSMUSG00000086039	Gm12227	16.6238	-1.22353	0.596234	-2.05209	0.0401605	0.130696	1.3962
ENSMUSG00000097519	4930558J18Rik	33.0358	0.215463	0.400716	0.537695	0.590788	0.756641	0.228568
ENSMUSG00000009876	Cox4i2	29.5677	0.389362	0.403993	0.963783	0.335155	0.54372	0.474755
ENSMUSG00000107143	Gm6598	15.3492	-0.274314	0.582769	-0.470707	0.63785	0.791558	0.195282
ENSMUSG00000120013		28.8241	-1.03189	0.429288	-2.40373	0.0162287	0.0680141	1.78972
ENSMUSG00000059900	Tmem40	15.7941	-2.33804	0.669906	-3.49011	0.000482822	0.0051001	3.31621
ENSMUSG00000096145	Vkorc1	26.4866	0.436362	0.428845	1.01753	0.308902	0.517805	0.510179
ENSMUSG00000091784	Gm17022	23.9766	0.0563653	0.469935	0.119943	0.904529	0.951527	0.0435777
ENSMUSG00000076909	Traj20	30.7721	-0.0178553	0.40862	-0.0436966	0.965146	0.983427	0.0154069
ENSMUSG00000114612	Gm47550	18.6703	-0.510063	0.547654	-0.93136	0.351667	0.559126	0.453868
ENSMUSG00000044231	Nhlrc1	38.6723	0.4834	0.424554	1.13861	0.254868	0.456978	0.593685
ENSMUSG00000097576	D930030I03Rik	37.0955	-0.307008	0.351311	-0.873891	0.382178	0.586762	0.417735
ENSMUSG00000084845	Tmem240	32.7028	-0.618529	0.389827	-1.58668	0.112586	0.26749	0.948515
ENSMUSG00000043432	Leng9	39.7188	-0.125062	0.372929	-0.33535	0.737361	0.85614	0.13232
ENSMUSG00000049676	Catsperg1	26.7229	-1.77144	0.442696	-4.00149	6.29e-05	0.00108111	4.20104
ENSMUSG00000110458	Gm21769	25.8905	0.0471897	0.428683	0.11008	0.912346	0.955424	0.0398406
ENSMUSG00000120746		29.2519	-0.313867	0.41077	-0.764094	0.444811	0.64037	0.351824
ENSMUSG00000050675	Gp1ba	27.3493	-0.805869	0.490097	-1.6443	0.100113	0.246223	0.999508
ENSMUSG00000101320	Gm28529	25.2998	-0.0190733	0.433046	-0.0440444	0.964869	0.983422	0.0155316
ENSMUSG00000073627	C130036L24Rik	34.2504	-0.465439	0.397932	-1.16964	0.242144	0.442379	0.615926
ENSMUSG00000043289	Mei4	58.5106	1.44024	0.296034	4.86512	1.14e-06	3.85e-05	5.94161
ENSMUSG00000100967	Gm29666	41.7807	0.0440662	0.334814	0.131614	0.89529	0.947166	0.0480365
ENSMUSG00000120139		12.7778	-0.137544	0.593562	-0.231726	0.816751	0.902554	0.0879104
ENSMUSG00000006313	Upk1a	11.846	-0.227076	0.688476	-0.329824	0.741533	0.858548	0.12987
ENSMUSG00000036168	Ccdc38	26.4834	0.0205434	0.473562	0.0433807	0.965398	0.983484	0.0152936
ENSMUSG00000035237	Lcat	22.2654	0.103029	0.447505	0.23023	0.817913	0.903112	0.0872927
ENSMUSG00000050930	Map10	34.1285	-0.34881	0.389879	-0.894662	0.370968	0.577048	0.430664
ENSMUSG00000102672	Gm37105	16.3824	0.261928	0.527494	0.496552	0.619505	0.777958	0.207955
ENSMUSG00000000125	Wnt3	58.4329	0.583344	0.30443	1.91619	0.0553415	0.163887	1.25695
ENSMUSG00000084978	Gm11655	31.606	-0.454822	0.38488	-1.18173	0.237314	0.436894	0.624676
ENSMUSG00000065434	Mir7-1	24.2277	-0.562694	0.439513	-1.28027	0.200451	0.391671	0.697992
ENSMUSG00000080731	Rps2-ps9	21.6261	-0.126245	0.452649	-0.278902	0.78032	0.881437	0.107727
ENSMUSG00000038987	Cfap157	21.4215	0.633371	0.490651	1.29088	0.196745	0.386346	0.706095
ENSMUSG00000105199	Gm43581	19.2485	0.0041233	0.508372	0.00811081	0.993529	0.996771	0.00281963
ENSMUSG00000086228	Ubap1l	8.94429	0.206414	0.733333	0.281474	0.778347	NA	0.108827
ENSMUSG00000019761	Krt10	33.1383	0.0648322	0.414508	0.156408	0.875712	0.936916	0.0576389
ENSMUSG00000024883	Rin1	21.6766	-0.348105	0.51934	-0.670283	0.502677	0.68979	0.298711
ENSMUSG00000104951	Gm43413	30.5293	-0.549834	0.41707	-1.31833	0.187395	0.373723	0.727243
ENSMUSG00000092260	Zfp963	34.8434	-0.614708	0.37577	-1.63586	0.101868	0.249543	0.991961
ENSMUSG00000032491	Nradd	31.3696	0.897036	0.417553	2.14832	0.0316885	0.110348	1.4991
ENSMUSG00000097792	Gm27042	23.9629	-0.650167	0.438444	-1.4829	0.138102	0.305736	0.8598
ENSMUSG00000106825	2510016D11Rik	28.8244	-0.518463	0.437155	-1.18599	0.235626	0.434795	0.627777
ENSMUSG00000106959	Gm42548	24.6004	-0.662298	0.47035	-1.4081	0.159103	0.335371	0.798323
ENSMUSG00000005705	Agrp	26.8768	-0.46138	0.498802	-0.924978	0.354978	0.561368	0.449799
ENSMUSG00000087433	Gm14167	20.755	-0.65855	0.572493	-1.15032	0.250012	0.451713	0.602039
ENSMUSG00000085614	1700123M08Rik	28.0978	-0.00755802	0.401086	-0.0188439	0.984966	0.992543	0.00657892
ENSMUSG00000110528	Gm1943	27.0473	0.758998	0.455237	1.66726	0.0954627	0.238443	1.02017
ENSMUSG00000036356	Csgalnact1	53.3441	0.478076	0.348051	1.37358	0.169572	0.349756	0.770645
ENSMUSG00000042549	Map2k3os	19.5982	0.19237	0.529094	0.363583	0.71617	0.843445	0.144984
ENSMUSG00000077222	Gm22270	25.7204	0.906579	0.4856	1.86693	0.0619119	0.177128	1.20823
ENSMUSG00000087368	BC065397	28.3514	0.244991	0.4446	0.551038	0.581608	0.750707	0.23537
ENSMUSG00002076957		20.3913	-0.851494	0.548123	-1.55347	0.12031	0.27945	0.919698
ENSMUSG00000098111	Gm4654	19.6094	0.0625707	0.472766	0.13235	0.894707	0.946855	0.0483191
ENSMUSG00000087120	Gm12279	24.251	-0.853322	0.444754	-1.91864	0.0550303	0.163302	1.2594
ENSMUSG00000116480	AC126682.1	17.5015	-0.792928	0.562861	-1.40875	0.15891	0.3352	0.798848
ENSMUSG00000118314		25.2687	-0.782707	0.448659	-1.74455	0.0810638	0.2131	1.09117
ENSMUSG00000103818	Gm38009	8.5493	0.24552	0.730753	0.335982	0.736884	NA	0.132601
ENSMUSG00000082329	Gm14287	23.7804	-0.0928357	0.477523	-0.194411	0.845854	0.920799	0.0727045
ENSMUSG00000117263		23.2352	0.598756	0.463849	1.29084	0.196758	0.386346	0.706068
ENSMUSG00000040265	Dnm3	22.17	-1.69657	0.699681	-2.42477	0.0153181	0.0652905	1.81479
ENSMUSG00000100954	Gm10138	20.8241	0.0706591	0.452942	0.156	0.876033	0.93706	0.0574796
ENSMUSG00000027408	Cpxm1	8.90841	-1.15951	0.828138	-1.40015	0.16147	NA	0.791909
ENSMUSG00000073733	Rsg1	26.0386	-0.0718	0.466718	-0.15384	0.877736	0.937883	0.0566363
ENSMUSG00000107120	Gm43059	31.0075	0.00197776	0.441958	0.004475	0.996429	0.997747	0.00155343
ENSMUSG00000042302	Ehbp1	33.3881	0.0627279	0.397399	0.157846	0.874578	0.936441	0.0582015
ENSMUSG00000103906	Tigd5	30.7443	0.0403929	0.42335	0.0954124	0.923987	0.961654	0.034334
ENSMUSG00000102570	Gm37968	26.4522	-0.567476	0.41709	-1.36056	0.173652	0.355011	0.76032
ENSMUSG00000110404	Rnf223	14.8643	-0.271194	0.562766	-0.481894	0.629881	0.785617	0.200741
ENSMUSG00000108042	B130021K23Rik	27.0528	0.249017	0.551949	0.45116	0.651874	0.800978	0.185836
ENSMUSG00000040907	Atp1a3	41.2937	-0.352395	0.421004	-0.837036	0.402573	0.605124	0.395156
ENSMUSG00000040287	Stac3	18.6492	0.359232	0.496904	0.722941	0.469716	0.661432	0.328164
ENSMUSG00000096551	Trav10	26.2662	-0.338573	0.471707	-0.717763	0.472904	0.664407	0.325227
ENSMUSG00000023036	Pcdhgc4	36.6866	-0.537493	0.384172	-1.39909	0.161785	0.339505	0.791062
ENSMUSG00000094475	Gm11007	19.8558	-0.380296	0.48175	-0.789404	0.429876	0.628296	0.366657
ENSMUSG00000029699	Ssc4d	34.4779	-0.564404	0.402824	-1.40112	0.161179	0.338643	0.792692
ENSMUSG00000034777	Vax2	54.2716	1.38853	0.312382	4.44497	8.79e-06	0.00021511	5.056
ENSMUSG00000053714	4732471J01Rik	29.8813	0.10904	0.391777	0.27832	0.780767	0.881748	0.107479
ENSMUSG00000112474	Gm46209	21.1285	-0.145071	0.476987	-0.30414	0.761021	0.870275	0.118603
ENSMUSG00000105534	Gm42435	12.7369	0.541896	0.638111	0.84922	0.395759	0.598406	0.402569
ENSMUSG00000096795	Zfp433	34.3848	-0.582054	0.368791	-1.57827	0.114503	0.270337	0.941185
ENSMUSG00000085826	Gm15638	24.2563	-0.146114	0.44465	-0.328605	0.742454	0.859157	0.12933
ENSMUSG00000043346	Gm6741	28.8876	-1.28371	0.635284	-2.02068	0.043313	0.138196	1.36338
ENSMUSG00000068130	Zfp442	36.6359	-0.60055	0.378556	-1.58642	0.112643	0.267499	0.948295
ENSMUSG00000100863	Gm12669	20.2503	0.466879	0.469478	0.994465	0.319996	0.528058	0.494855
ENSMUSG00000057315	Arhgap24	50.0735	-0.592125	0.371496	-1.59389	0.11096	0.264965	0.954832
ENSMUSG00000104369	Gm38082	30.7263	-1.06017	0.428396	-2.47474	0.0133333	0.0587422	1.87506
ENSMUSG00000034538	Zfp418	22.7438	-0.51356	0.462606	-1.11015	0.266936	0.471322	0.573594
ENSMUSG00000030701	Plekhb1	21.4655	0.206708	0.473358	0.436685	0.66234	0.807677	0.178919
ENSMUSG00000108753	Gm45094	22.6248	0.0589437	0.484561	0.121644	0.903181	0.950627	0.0442251
ENSMUSG00000112442	Gm47992	32.7961	-0.430555	0.416708	-1.03323	0.301496	0.510429	0.520718
ENSMUSG00000099980	Gm5619	17.5592	-0.0491388	0.502761	-0.0977378	0.922141	0.960861	0.0352029
ENSMUSG00000111160	Gm48855	12.0642	0.785843	0.642768	1.22259	0.221484	0.418229	0.654658
ENSMUSG00000063021	Hist1h2ak	24.4027	0.215026	0.539048	0.3989	0.689967	0.827465	0.161172
ENSMUSG00000076749	Tcrg-C1	48.9064	1.24181	0.320759	3.87146	0.000108183	0.00165944	3.96584
ENSMUSG00000068579	Rpl7a-ps3	22.3263	0.0313719	0.512535	0.0612094	0.951192	0.976275	0.0217316
ENSMUSG00000085436	Zfp335os	29.19	0.296157	0.415227	0.71324	0.475697	0.666329	0.322669
ENSMUSG00000039103	Nexn	24.1247	-0.456884	0.532389	-0.858177	0.390795	0.59406	0.408051
ENSMUSG00000105607	Gm43513	33.3369	-0.393316	0.38828	-1.01297	0.311074	0.520266	0.507136
ENSMUSG00000052675	Zfp112	20.7381	-0.16311	0.494394	-0.329919	0.741461	0.858531	0.129912
ENSMUSG00000091956	C2cd4b	25.873	0.0433516	0.485998	0.0892012	0.928922	0.964391	0.0320208
ENSMUSG00000114025	AC154636.2	30.7886	-0.100532	0.393928	-0.255204	0.798565	0.891915	0.0976896
ENSMUSG00000040694	Apobec2	32.4612	-0.309188	0.400748	-0.771528	0.440394	0.636933	0.356158
ENSMUSG00000109695	Gm31166	28.8165	0.0372985	0.417381	0.0893631	0.928793	0.964391	0.0320809
ENSMUSG00000097250	Gm26771	47.9968	-0.477822	0.328867	-1.45293	0.146243	0.317186	0.834926
ENSMUSG00000106241	Gm43143	29.4024	0.350119	0.401935	0.871083	0.383709	0.587955	0.415998
ENSMUSG00000086942	Gm15489	19.2684	-0.723996	0.517829	-1.39814	0.162072	0.339707	0.790292
ENSMUSG00000070601	Vmn2r84	57.1446	0.0964297	0.31529	0.305844	0.759723	0.869517	0.119345
ENSMUSG00000114555	Gm48706	14.4395	1.12567	0.66436	1.69436	0.090197	0.230044	1.04481
ENSMUSG00000055137	Sugct	12.0732	-0.807241	0.71499	-1.12903	0.258887	0.461985	0.586889
ENSMUSG00000022594	Lynx1	22.5097	-1.47644	0.541041	-2.72889	0.00635486	0.0347579	2.19689
ENSMUSG00000092626	9130230N09Rik	24.3326	-0.190759	0.42592	-0.447875	0.654243	0.802383	0.184261
ENSMUSG00000019320	Noxo1	23.4035	-0.252978	0.559277	-0.45233	0.651031	0.800464	0.186398
ENSMUSG00000118049		36.3171	-1.18013	0.403906	-2.92179	0.0034803	0.0223026	2.45838
ENSMUSG00000027961	Lrrc39	29.0864	-0.244964	0.452291	-0.541608	0.588089	0.754434	0.230557
ENSMUSG00000066026	Dhrs3	54.9283	-0.388462	0.338411	-1.1479	0.251009	0.452863	0.600311
ENSMUSG00000013419	Zfp651	9.10528	-0.0774906	0.724216	-0.106999	0.914789	0.956709	0.0386788
ENSMUSG00000097665	Gm16853	14.0761	0.32897	0.697625	0.471556	0.637243	0.791001	0.195695
ENSMUSG00000114438	Gm47827	26.0568	-1.48305	0.567026	-2.61548	0.00891021	0.0442077	2.05011
ENSMUSG00000103391	Gm38302	14.0185	0.403518	0.649471	0.621303	0.5344	0.714592	0.272133
ENSMUSG00000042500	Ago4	10.6223	0.234145	0.746038	0.313851	0.753634	0.8663	0.122839
ENSMUSG00000067058	Rps15a-ps5	17.0668	0.134074	0.516365	0.259649	0.795135	0.889708	0.0995593
ENSMUSG00000048644	Ctxn1	20.5875	0.00677599	0.498495	0.0135929	0.989155	0.994617	0.00473575
ENSMUSG00000097000	Gm17435	33.0535	0.175999	0.434403	0.40515	0.685367	0.824049	0.164077
ENSMUSG00000114104	Gm47585	16.2991	0.799745	0.551496	1.45014	0.14702	0.318253	0.832623
ENSMUSG00000009092	Derl3	37.0203	-1.64723	0.445148	-3.70042	0.000215247	0.00279747	3.66706
ENSMUSG00000031519	Asb5	14.0718	0.232675	0.576916	0.403308	0.686722	0.824949	0.163219
ENSMUSG00002076304		28.2167	-0.386852	0.423472	-0.913525	0.360967	0.567799	0.442533
ENSMUSG00000042743	Sgtb	17.6581	-1.01553	0.661957	-1.53413	0.124999	0.287185	0.903094
ENSMUSG00000033022	Cdo1	14.318	-0.684505	0.671848	-1.01884	0.308279	0.517295	0.511055
ENSMUSG00000095042	Gm12537	16.4196	-0.459443	0.545427	-0.842354	0.39959	0.602324	0.398385
ENSMUSG00000085039	Gm15927	29.9579	-0.189157	0.391967	-0.482585	0.629391	0.785449	0.20108
ENSMUSG00000108923	4933431C10Rik	25.3093	-0.304028	0.440147	-0.690741	0.489728	0.678824	0.310045
ENSMUSG00000112762	4930459C07Rik	26.2383	0.353744	0.581662	0.608162	0.54308	0.7212	0.265136
ENSMUSG00000117412		26.4495	0.340643	0.423096	0.805118	0.420752	0.620803	0.375974
ENSMUSG00000097779	4833407H14Rik	21.1705	0.545197	0.475678	1.14615	0.251735	0.453357	0.599057
ENSMUSG00000038085	Cnbd2	24.5012	0.77771	0.431705	1.80148	0.0716266	0.19581	1.14493
ENSMUSG00000046442	Ppm1e	20.5875	-0.10835	0.496509	-0.218223	0.827255	0.909624	0.0823606
ENSMUSG00000050195	Scd4	9.23094	0.12503	0.773302	0.161684	0.871555	0.934593	0.0597052
ENSMUSG00000117310		16.6726	1.01388	0.670461	1.51221	0.13048	0.294621	0.884456
ENSMUSG00000009941	Nxf2	20.1466	0.285539	0.510372	0.559471	0.57584	0.746526	0.239698
ENSMUSG00000086443	4933421A08Rik	26.9402	0.391892	0.455429	0.86049	0.389519	0.593138	0.409471
ENSMUSG00000120256		17.8695	0.347202	0.568945	0.610256	0.541692	0.720232	0.266248
ENSMUSG00000078143	Gm17344	14.9448	-0.161672	0.621113	-0.260294	0.794637	0.889664	0.0998312
ENSMUSG00000102670	Gm37436	11.3514	0.74186	0.649984	1.14135	0.253724	0.455795	0.595639
ENSMUSG00000018672	Copz2	9.19059	0.552414	0.855458	0.645753	0.51844	0.701625	0.285302
ENSMUSG00000085337	Gm15964	34.8219	0.307693	0.398464	0.772197	0.439998	0.636666	0.356549
ENSMUSG00000120308		25.5605	-0.804557	0.455819	-1.76508	0.0775504	0.206934	1.11042
ENSMUSG00000104891	2510017J16Rik	12.7672	0.235293	0.590896	0.398197	0.690485	0.827495	0.160846
ENSMUSG00000092500	Gm20400	15.7496	-0.291681	0.567873	-0.513638	0.607505	0.768684	0.21645
ENSMUSG00000108752	Gm45191	21.003	-0.60983	0.513815	-1.18687	0.235281	0.434371	0.628414
ENSMUSG00000053226	Dand5	26.5686	-0.677192	0.467401	-1.44885	0.147381	0.31869	0.831559
ENSMUSG00000101316	Gm12663	28.9821	-0.130979	0.390906	-0.335066	0.737575	0.856182	0.132194
ENSMUSG00000026544	Dusp23	32.9374	-0.733583	0.457139	-1.60473	0.108554	0.260831	0.964355
ENSMUSG00000086652	Gm14029	21.8613	-1.02858	0.582277	-1.76647	0.0773168	0.20653	1.11173
ENSMUSG00000105710	Gm43859	24.6609	0.354893	0.426341	0.832415	0.405175	0.607097	0.392358
ENSMUSG00000105552	Gm19710	28.5266	0.0568579	0.408846	0.139069	0.889395	0.943847	0.0509051
ENSMUSG00000106681	Gm43004	32.1697	-2.23771	0.601055	-3.72296	0.000196899	0.002627	3.70576
ENSMUSG00000076920	Traj8	26.3077	-0.0734809	0.428926	-0.171314	0.863977	0.930242	0.0634978
ENSMUSG00000031937	Vstm5	18.8725	0.4904	0.487562	1.00582	0.314502	0.522771	0.502376
ENSMUSG00000035112	Wnk4	22.2862	-0.43742	0.459969	-0.950978	0.341616	0.550289	0.466462
ENSMUSG00000102929	Gm37154	26.6802	0.440569	0.486866	0.904906	0.365515	0.572204	0.437095
ENSMUSG00000061577	Adgrg5	25.4266	0.726688	0.550435	1.32021	0.186766	0.372963	0.728702
ENSMUSG00000047246	Hist1h2be	26.0782	-0.172067	0.431307	-0.398944	0.689934	0.827465	0.161192
ENSMUSG00000027254	Map1a	48.3518	-0.476796	0.332638	-1.43338	0.15175	0.324511	0.818872
ENSMUSG00000081157	Gm13552	26.0578	0.34583	0.464278	0.744877	0.456346	0.649465	0.340706
ENSMUSG00000091648	C2cd4d	29.0907	-0.762529	0.430822	-1.76994	0.0767376	0.205786	1.11499
ENSMUSG00000108268	Gm44187	16.7231	0.348378	0.573761	0.607184	0.543729	0.721348	0.264618
ENSMUSG00000110299	Gm17910	17.6268	-0.750618	0.50785	-1.47803	0.1394	0.307561	0.855737
ENSMUSG00000110556	Gm45762	8.87592	-0.0492124	0.847962	-0.0580362	0.95372	NA	0.0205792
ENSMUSG00000113977	Gm34276	12.7159	1.20283	0.872902	1.37797	0.168214	0.348005	0.774139
ENSMUSG00000073779	Lrp8os2	24.3552	0.824652	0.471271	1.74985	0.0801448	0.211756	1.09612
ENSMUSG00000101225	1700008J07Rik	23.9159	0.194499	0.48118	0.404213	0.686056	0.824548	0.163641
ENSMUSG00000076906	Traj23	28.5215	-0.112073	0.417511	-0.268431	0.788367	0.885793	0.103271
ENSMUSG00000102850	Gm37082	19.0442	-0.541701	0.510874	-1.06034	0.288989	0.495697	0.539118
ENSMUSG00000020712	Tcam1	14.9839	0.361766	0.539976	0.669967	0.502879	0.689878	0.298537
ENSMUSG00000101439	Gm336	10.896	-0.140566	0.653278	-0.21517	0.829635	0.911197	0.0811131
ENSMUSG00000041757	Plekha6	17.9383	-0.594734	0.606784	-0.980141	0.327016	0.535651	0.485431
ENSMUSG00000103238	Gm36527	11.3953	-1.19438	0.658002	-1.81516	0.0694988	0.191908	1.15802
ENSMUSG00000106341	Gm43330	16.3601	0.170033	0.564369	0.301281	0.763201	0.871431	0.117361
ENSMUSG00000030219	Erp27	18.0298	-1.07812	0.618358	-1.74351	0.0812438	0.213462	1.09021
ENSMUSG00000108842	Gm45001	24.0401	0.0303493	0.480473	0.0631655	0.949635	0.975554	0.0224434
ENSMUSG00000107742	9530085L11Rik	37.1947	0.71761	0.435574	1.6475	0.0994547	0.245146	1.00237
ENSMUSG00002076326		31.2838	-0.139696	0.400709	-0.348623	0.727372	0.850221	0.138243
ENSMUSG00000013523	Bcas1	23.4016	-0.334201	0.437847	-0.763282	0.445295	0.640822	0.351352
ENSMUSG00000085819	Ube4bos1	17.4604	0.700472	0.594213	1.17882	0.238469	0.437975	0.622569
ENSMUSG00000033948	Zswim5	8.40474	-1.06326	0.769991	-1.38087	0.167318	NA	0.776456
ENSMUSG00000086477	Gm15506	30.1979	-1.56488	0.430263	-3.63703	0.000275805	0.00337211	3.5594
ENSMUSG00000055994	Nod2	14.8572	-1.06545	0.564882	-1.88615	0.0592749	0.171791	1.22713
ENSMUSG00000039238	Zfp750	21.8227	0.218099	0.461762	0.472319	0.636699	0.790521	0.196066
ENSMUSG00000089542	Gm25835	28.7855	-0.201247	0.411541	-0.489009	0.624835	0.782313	0.204235
ENSMUSG00000120263		22.4079	-0.221196	0.482943	-0.458016	0.646941	0.797569	0.189135
ENSMUSG00000089889	0610040B10Rik	29.9862	-0.929641	0.403792	-2.30227	0.0213197	0.0826187	1.67122
ENSMUSG00000030553	Pgpep1l	46.0481	-2.53179	0.514549	-4.92041	8.64e-07	3.02e-05	6.06367
ENSMUSG00000120983		12.0672	-0.32283	0.604926	-0.533669	0.593571	0.75839	0.226528
ENSMUSG00000102153	Gm37474	19.016	-0.0855517	0.559946	-0.152786	0.878567	0.937906	0.0562249
ENSMUSG00000032076	Cadm1	55.4362	0.118844	0.381011	0.311916	0.755104	0.867234	0.121993
ENSMUSG00000101872	Gm29237	28.3729	-0.457205	0.476668	-0.959169	0.337474	0.54607	0.47176
ENSMUSG00000097828	6430562O15Rik	27.566	0.506478	0.428469	1.18207	0.23718	0.436699	0.624922
ENSMUSG00000086889	Phf2os1	32.153	-0.0526289	0.498108	-0.105658	0.915854	0.957364	0.0381737
ENSMUSG00000021614	Vcan	9.01961	-0.586707	0.694133	-0.845236	0.397979	0.600625	0.40014
ENSMUSG00000024842	Cabp4	17.625	-0.651422	0.557712	-1.16803	0.242796	0.44298	0.614758
ENSMUSG00000082195	Gm13034	25.6164	0.383978	0.444205	0.864416	0.387359	0.590994	0.411886
ENSMUSG00000120745		18.7153	0.281387	0.605056	0.465059	0.641889	0.794546	0.19254
ENSMUSG00000046207	Pik3r6	10.1763	0.941605	0.734334	1.28226	0.199752	0.390786	0.699508
ENSMUSG00000091997	Gm6611	12.2072	-0.955988	0.617786	-1.54744	0.121757	0.281941	0.914507
ENSMUSG00000103400	Gm15853	20.8279	0.34251	0.510256	0.671253	0.50206	0.689257	0.299245
ENSMUSG00000100454	Gm28901	26.8928	-0.515379	0.522012	-0.987294	0.323498	0.531617	0.490128
ENSMUSG00000121042		40.916	-0.449265	0.386971	-1.16098	0.245651	0.446241	0.609682
ENSMUSG00000104761	Gm43511	15.0096	-0.717375	0.576166	-1.24508	0.213101	0.408414	0.671414
ENSMUSG00000090173	Fbxw10	38.7977	-0.40767	0.424817	-0.959638	0.337238	0.545811	0.472064
ENSMUSG00000069306	Hist1h4m	15.8205	0.199209	0.547326	0.363968	0.715882	0.843202	0.145158
ENSMUSG00000120582		8.07664	-0.680255	0.788039	-0.863225	0.388014	NA	0.411153
ENSMUSG00000075265	Tnk2os	46.7852	0.144578	0.372188	0.388456	0.697679	0.831551	0.156344
ENSMUSG00000079339	Ifit1bl1	54.0393	-2.53955	1.00018	-2.53911	0.0111136	0.0518598	1.95415
ENSMUSG00000054200	Ffar4	43.0054	-0.905474	0.377754	-2.39699	0.0165302	0.0689352	1.78172
ENSMUSG00000085408	C530005A16Rik	15.772	-0.339691	0.610001	-0.55687	0.577616	0.747697	0.23836
ENSMUSG00000111082	Gm30934	24.8031	0.0793661	0.469353	0.169097	0.86572	0.931236	0.0626224
ENSMUSG00000087064	Sap30bpos	21.8384	0.637568	0.502766	1.26812	0.204755	0.39694	0.688765
ENSMUSG00000040938	Slc16a11	35.9796	0.0348836	0.41334	0.0843944	0.932743	0.966232	0.0302381
ENSMUSG00000026536	Mnda	20.4767	-0.0276052	0.677678	-0.040735	0.967507	0.984434	0.0143458
ENSMUSG00000006014	Prg4	25.2942	-1.15476	0.511191	-2.25897	0.0238853	0.0899009	1.62187
ENSMUSG00000068373	D430041D05Rik	48.7136	0.413187	0.377198	1.09541	0.273337	0.478864	0.563302
ENSMUSG00000070490	Gm10293	16.6198	0.194005	0.555411	0.349299	0.726865	0.850083	0.138546
ENSMUSG00000028637	Ccdc30	11.9995	-0.736953	0.66033	-1.11604	0.264406	0.469001	0.577728
ENSMUSG00000096977	Gm10827	9.07354	-1.46832	0.840282	-1.74741	0.0805658	0.21231	1.09385
ENSMUSG00000120635		29.4722	0.0537222	0.409929	0.131053	0.895734	0.947364	0.0478211
ENSMUSG00000090881	Gm6904	41.8401	-0.903278	0.386219	-2.33877	0.0193472	0.077036	1.71338
ENSMUSG00000111030	Gm47234	19.3832	0.645864	0.499223	1.29374	0.195756	0.384894	0.708285
ENSMUSG00000004791	Pgf	19.797	-0.276496	0.559487	-0.494195	0.621168	0.779272	0.206791
ENSMUSG00000085642	3110053B16Rik	16.1793	-0.18257	0.587943	-0.310523	0.756163	0.867751	0.121384
ENSMUSG00000107509	Gm44941	21.9365	0.863239	0.53057	1.627	0.103737	0.25256	0.984067
ENSMUSG00000102555	6430511E19Rik	27.02	-1.05581	0.44196	-2.38893	0.0168973	0.0700042	1.77218
ENSMUSG00000033967	Rnf225	32.1332	1.09918	0.436913	2.51579	0.0118765	0.0542766	1.92531
ENSMUSG00000048895	Cdk5r1	34.806	-0.455793	0.447463	-1.01862	0.308385	0.517295	0.510907
ENSMUSG00000084915	C230037L18Rik	30.4505	-1.39703	0.512664	-2.72504	0.00642928	0.0350377	2.19184
ENSMUSG00000120397		24.3365	-1.15322	0.542634	-2.12523	0.0335678	0.115047	1.47408
ENSMUSG00000073176	Zfp449	24.7691	-0.374054	0.491664	-0.760793	0.446781	0.641735	0.349906
ENSMUSG00000114759	Gm10257	22.9411	-0.087768	0.511688	-0.171526	0.86381	0.930129	0.0635818
ENSMUSG00000121168		33.0952	-0.84025	0.470504	-1.78585	0.074123	0.201137	1.13005
ENSMUSG00000000958	Slc7a7	21.4169	-0.0123046	0.457412	-0.0269004	0.978539	0.989111	0.00942179
ENSMUSG00000092454	Gm2991	26.652	-0.00968724	0.403593	-0.0240025	0.980851	0.990052	0.00839713
ENSMUSG00000104026	Gm37212	14.0812	0.154483	0.635369	0.243139	0.807897	0.897578	0.0926438
ENSMUSG00000026890	Lhx6	22.1945	0.672795	0.495678	1.35732	0.174679	0.35653	0.757759
ENSMUSG00000045327	6330549D23Rik	27.4813	-0.346292	0.430711	-0.804002	0.421396	0.621267	0.37531
ENSMUSG00000085606	Gm15792	33.8928	0.132555	0.394861	0.3357	0.737097	0.856113	0.132475
ENSMUSG00000096397	Trav17	24.9535	-0.422065	0.505304	-0.835268	0.403567	0.605794	0.394085
ENSMUSG00000022805	Maats1	43.4024	-0.267849	0.407738	-0.656915	0.511235	0.695795	0.291379
ENSMUSG00000120539		25.83	-1.27431	0.456711	-2.7902	0.0052676	0.0301352	2.27839
ENSMUSG00000030693	Klk10	26.2221	-0.370439	0.454555	-0.81495	0.415101	0.616452	0.381846
ENSMUSG00002076327		13.1397	-0.710754	0.616473	-1.15294	0.248936	0.450052	0.603912
ENSMUSG00000023960	Enpp5	19.6186	-1.12531	0.632879	-1.77809	0.0753894	0.203424	1.12269
ENSMUSG00000040957	Cables1	32.1695	-1.52901	0.477209	-3.20406	0.00135505	0.0111051	2.86804
ENSMUSG00000105304	Gm43696	18.5163	0.138157	0.56568	0.244232	0.807051	0.897167	0.0930989
ENSMUSG00000062127	Cttnbp2nl	16.9971	-0.53808	0.681097	-0.790019	0.429516	0.627893	0.36702
ENSMUSG00000028407	Smim27	25.4739	0.364654	0.445478	0.818569	0.413032	0.614348	0.384016
ENSMUSG00000086894	Gm15708	20.5693	-1.59535	0.607288	-2.62701	0.0086139	0.0431784	2.0648
ENSMUSG00000014747	Ankrd53	14.1741	-0.229975	0.581624	-0.395401	0.692547	0.828616	0.159551
ENSMUSG00000108024	Gm43912	22.4735	-0.12209	0.660207	-0.184926	0.853287	0.924623	0.068905
ENSMUSG00000010307	Tmem86a	20.2775	-2.27272	0.631392	-3.59953	0.000318787	0.00377211	3.4965
ENSMUSG00000085779	Atcayos	33.6423	-1.62396	0.541623	-2.99832	0.00271477	0.018596	2.56627
ENSMUSG00000028989	Angptl7	22.1749	0.937614	0.479693	1.95461	0.0506289	0.15469	1.2956
ENSMUSG00000107813	Gm44434	21.2222	0.020967	0.467007	0.0448965	0.96419	0.983176	0.0158375
ENSMUSG00000060314	Zfp941	14.069	-0.323703	0.647423	-0.499987	0.617084	0.776212	0.209656
ENSMUSG00000076911	Traj18	26.6747	-0.735769	0.463475	-1.58751	0.112398	0.26717	0.949241
ENSMUSG00000061393	Acvr2b	16.1446	-0.595547	0.647371	-0.919947	0.357601	0.564457	0.446602
ENSMUSG00000103089	Gm38118	19.3924	-1.96981	0.529208	-3.72218	0.000197511	0.00263283	3.70441
ENSMUSG00000104117	Gm20743	50.8132	-5.0146	1.27437	-3.93496	8.32e-05	0.00134776	4.07982
ENSMUSG00000104795	Gm42783	25.0811	-0.142905	0.51006	-0.280172	0.779345	0.881431	0.10827
ENSMUSG00000054679	Srsf12	10.2411	1.04659	0.664094	1.57597	0.115033	0.271123	0.939176
ENSMUSG00000029207	Apbb2	15.7545	0.12797	0.619381	0.20661	0.836315	0.915544	0.0776302
ENSMUSG00000098766	Mir6386	16.0747	-0.139047	0.614168	-0.2264	0.820891	0.905535	0.0857147
ENSMUSG00000056418	BC043934	27.2211	-1.48371	0.506018	-2.93214	0.00336638	0.0217677	2.47284
ENSMUSG00000062727	Hist1h2bk	20.5847	1.71187	0.537265	3.18626	0.00144124	0.0116404	2.84126
ENSMUSG00000089796	Gm16575	30.9995	-0.52354	0.391454	-1.33742	0.181085	0.364664	0.742117
ENSMUSG00000037962	Rflna	17.1331	1.44074	0.533292	2.7016	0.00690071	0.0367948	2.16111
ENSMUSG00000074158	Zfp976	26.9838	0.0138454	0.435389	0.0318001	0.974631	0.987996	0.0111596
ENSMUSG00000074203	G430095P16Rik	35.4982	-0.861345	0.438742	-1.96322	0.0496212	0.152431	1.30433
ENSMUSG00000076917	Traj12	22.1105	-0.163149	0.531001	-0.307248	0.758654	0.869086	0.119956
ENSMUSG00000080783	Gm8250	14.9688	-1.13277	0.573766	-1.97428	0.0483502	0.149671	1.3156
ENSMUSG00000043873	Chil5	19.3718	-1.22718	0.667096	-1.83958	0.0658293	0.18486	1.18158
ENSMUSG00000097620	4921514A10Rik	21.5088	-0.0121872	0.474648	-0.0256763	0.979516	0.989499	0.00898868
ENSMUSG00000087128	Gm12655	26.0639	-0.293375	0.446666	-0.65681	0.511303	0.695795	0.291322
ENSMUSG00000000732	Icosl	38.6546	0.347234	0.406858	0.853453	0.393408	0.596108	0.405156
ENSMUSG00000063765	Chadl	21.703	1.43932	0.466599	3.0847	0.00203761	0.0151343	2.69088
ENSMUSG00000118217		21.5649	-0.671373	0.509513	-1.31768	0.187612	0.374077	0.72674
ENSMUSG00000064365	mt-Ts2	22.5332	-0.688949	0.44633	-1.54359	0.122688	0.283356	0.911198
ENSMUSG00000105102	Gm35507	16.7575	1.83028	0.642502	2.84867	0.00439018	0.0262835	2.35752
ENSMUSG00000056412	Gm12396	22.7834	0.673669	0.46172	1.45904	0.144553	0.314965	0.839972
ENSMUSG00000051113	Fam71e1	22.7185	-0.261275	0.484336	-0.539451	0.589576	0.755875	0.22946
ENSMUSG00000108571	Gm6855	26.3608	0.0777227	0.451262	0.172234	0.863254	0.930027	0.0638616
ENSMUSG00000053070	9230110C19Rik	13.9576	-1.22875	0.626045	-1.96272	0.049679	0.152562	1.30383
ENSMUSG00000104983	Gm42763	12.9672	-0.4946	0.625488	-0.790743	0.429094	0.627346	0.367447
ENSMUSG00000120848		29.1407	-0.15476	0.421257	-0.367377	0.713338	0.841702	0.146705
ENSMUSG00000070354	Evi2	27.4256	0.0245924	0.405839	0.0605965	0.951681	0.976576	0.0215088
ENSMUSG00000114094	Gm48375	18.5095	0.271716	0.487728	0.557105	0.577455	0.747654	0.238482
ENSMUSG00000112368	AC166323.1	13.7504	0.0424813	0.613968	0.0691914	0.944837	0.97339	0.024643
ENSMUSG00000062480	Acat3	19.2731	0.768809	0.567071	1.35575	0.175178	0.357361	0.756522
ENSMUSG00000117429		12.0712	-2.13367	0.719512	-2.96544	0.00302253	0.0201721	2.51963
ENSMUSG00000024922	Ovol1	9.98342	-0.742338	0.954823	-0.777462	0.436887	0.634452	0.359631
ENSMUSG00000033276	Stk36	16.9291	-0.132281	0.541166	-0.244436	0.806893	0.897123	0.0931841
ENSMUSG00000090194	Gm16161	19.228	-0.371527	0.515073	-0.721308	0.47072	0.662536	0.327237
ENSMUSG00000110649	Gm40466	27.9356	-1.15585	0.419523	-2.75516	0.00586633	0.0326662	2.23163
ENSMUSG00000053914	Kdm4d	21.0291	-1.76516	0.59923	-2.94571	0.0032221	0.0211572	2.49186
ENSMUSG00000041729	Coro2b	27.9573	-0.0976926	0.459083	-0.2128	0.831483	0.912076	0.0801465
ENSMUSG00000081254	Gm12112	25.2183	0.0921061	0.434007	0.212222	0.831934	0.912371	0.0799114
ENSMUSG00000104293	Gm38043	15.9802	-0.566335	0.629317	-0.899919	0.368163	0.574406	0.43396
ENSMUSG00000035875	AI182371	27.5459	0.134833	0.533065	0.252939	0.800315	0.892908	0.096739
ENSMUSG00000096056	Gm21986	26.2016	-0.157921	0.426867	-0.369953	0.711417	0.840188	0.147876
ENSMUSG00000105561	Gm43462	17.1339	-0.102525	0.561007	-0.182752	0.854993	0.925137	0.0680377
ENSMUSG00000101191	Gm28809	24.8104	-1.82403	0.573025	-3.18317	0.00145674	0.0117323	2.83662
ENSMUSG00000109045	Gm45084	13.0005	-0.453624	0.604735	-0.750121	0.453182	0.646588	0.343728
ENSMUSG00000034161	Scx	34.044	0.63741	0.412188	1.5464	0.122007	0.282346	0.913616
ENSMUSG00000038859	Baiap2l1	11.006	-0.948528	0.66854	-1.4188	0.155956	0.33052	0.806998
ENSMUSG00000029816	Gpnmb	17.766	1.14205	0.505205	2.26056	0.0237864	0.0896858	1.62367
ENSMUSG00000096096	Trav4-4-dv10	24.3397	0.258992	0.453282	0.571371	0.567748	0.740628	0.245844
ENSMUSG00000076923	Traj5	21.0827	-0.387406	0.525961	-0.736567	0.461385	0.653656	0.335936
ENSMUSG00000110768	Gm18541	18.4022	0.72184	0.540118	1.33645	0.181402	0.36501	0.741357
ENSMUSG00000114362	4933433G19Rik	25.1812	-0.00323671	0.524474	-0.00617135	0.995076	0.997584	0.00214374
ENSMUSG00000048040	Arxes2	21.1101	0.814715	0.534653	1.52382	0.127554	0.290937	0.894305
ENSMUSG00000105708	Gm36070	22.5009	-0.934158	0.478815	-1.95098	0.0510597	0.155596	1.29192
ENSMUSG00000063245	Zfp993	27.901	0.761389	0.5338	1.42636	0.153766	0.327374	0.813141
ENSMUSG00000106751	Gm42467	14.6367	0.556094	0.630596	0.881854	0.377856	0.583459	0.422674
ENSMUSG00000015879	Fam184b	13.6396	-1.27246	0.642729	-1.97977	0.0477292	0.148114	1.32122
ENSMUSG00000076902	Traj27	27.1015	-0.970376	0.579019	-1.67589	0.0937588	0.235774	1.02799
ENSMUSG00000026153	Fam135a	19.5711	-0.823624	0.504771	-1.63168	0.102747	0.250994	0.988232
ENSMUSG00000102363	Gm32999	18.1499	-0.829139	0.561158	-1.47755	0.139528	0.307651	0.855337
ENSMUSG00000026928	Card9	29.8324	-0.249809	0.589502	-0.423763	0.671739	0.814424	0.172799
ENSMUSG00000042165	Gm9774	22.0448	0.234158	0.485837	0.481968	0.629829	0.785617	0.200777
ENSMUSG00000073234	Gm8773	43.9719	1.08077	0.366275	2.95071	0.00317041	0.020918	2.49888
ENSMUSG00000001520	Nrip2	23.9533	0.249786	0.477908	0.522664	0.601208	0.763271	0.220975
ENSMUSG00000098066	Gm26944	24.7286	-1.03709	0.468389	-2.21417	0.0268171	0.0977556	1.57159
ENSMUSG00000109940	Gm45399	22.8155	-0.0492004	0.440425	-0.111711	0.911052	0.954723	0.0404567
ENSMUSG00000097167	Gm16740	21.0122	-0.264749	0.577962	-0.458073	0.6469	0.797569	0.189163
ENSMUSG00000078238	Gm12854	17.3521	-0.127291	0.497553	-0.255835	0.798079	0.891601	0.0979543
ENSMUSG00000102305	Gm38192	20.8549	-0.205887	0.461142	-0.446472	0.655257	0.802972	0.183589
ENSMUSG00000118667		28.6627	-3.1473	0.567696	-5.54399	2.96e-08	1.61e-06	7.52922
ENSMUSG00000116289	AC087116.1	11.2463	-1.9127	0.823888	-2.32155	0.0202571	0.0796275	1.69342
ENSMUSG00000074899	Sptbn5	23.6131	0.279898	0.473255	0.591432	0.554231	0.729933	0.256309
ENSMUSG00000083367	Gm8806	19.4143	0.335376	0.482041	0.695742	0.48659	0.676092	0.312836
ENSMUSG00000106457	Gm42585	16.5677	0.00586567	0.513653	0.0114195	0.990889	0.995382	0.00397511
ENSMUSG00000029130	Rnf32	29.2754	-1.30804	0.527738	-2.47858	0.0131908	0.0584367	1.87973
ENSMUSG00000097559	D430018E03Rik	25.6013	0.0365125	0.419488	0.0870406	0.930639	0.965285	0.0312186
ENSMUSG00000032261	Sh3bgrl2	23.8627	-0.974949	0.530404	-1.83812	0.0660442	0.18529	1.18017
ENSMUSG00000086111	Gm15326	14.1792	-0.713899	0.815145	-0.875794	0.381142	0.586098	0.418913
ENSMUSG00000024209	1700061G19Rik	22.802	0.567873	0.504519	1.12557	0.260346	0.464369	0.584449
ENSMUSG00000100985	Gm10640	12.923	-2.38539	0.847767	-2.81374	0.00489691	0.0285723	2.31008
ENSMUSG00000115007	AC154276.1	27.4124	-0.245379	0.401848	-0.610628	0.541446	0.720159	0.266445
ENSMUSG00000082180	Gm12230	17.2584	-0.590666	0.613674	-0.962508	0.335795	0.544347	0.473926
ENSMUSG00000069305	Hist1h4n	15.2096	0.228306	0.592702	0.385195	0.700093	0.832996	0.154844
ENSMUSG00000103101	Gm37048	18.9342	-1.03216	0.529896	-1.94786	0.0514317	0.156353	1.28877
ENSMUSG00000029070	Mxra8	18.8103	-0.704336	0.575631	-1.22359	0.221107	0.417871	0.655397
ENSMUSG00000083708	Gm13123	23.0936	-0.280153	0.53365	-0.524976	0.5996	0.762497	0.222138
ENSMUSG00000108307	Ceacam-ps1	52.0062	-0.89205	0.333127	-2.6778	0.00741067	0.038652	2.13014
ENSMUSG00000076899	Traj30	19.9479	-0.816801	0.471831	-1.73113	0.0834286	0.217495	1.07869
ENSMUSG00000076910	Traj19	19.6649	-0.234055	0.562945	-0.415768	0.67758	0.817845	0.16904
ENSMUSG00000114535	Gm47246	19.4794	-0.472618	0.489348	-0.965811	0.334139	0.542759	0.476073
ENSMUSG00000114172	Gm36298	19.9678	-0.305987	0.494666	-0.618573	0.536198	0.716024	0.270675
ENSMUSG00000039481	Nrtn	10.6544	-0.451899	0.685142	-0.659569	0.50953	0.694706	0.29283
ENSMUSG00000064281	Rpl19-ps1	15.1422	-0.18917	0.548254	-0.34504	0.730064	0.852081	0.136639
ENSMUSG00000102503	Gm37370	12.4768	-0.6477	0.604637	-1.07122	0.28407	0.490561	0.546574
ENSMUSG00000119984		16.2527	0.559071	0.539687	1.03592	0.300241	0.509239	0.522531
ENSMUSG00000023084	Lrrc71	17.5905	-0.0394147	0.680561	-0.057915	0.953816	0.977835	0.0205352
ENSMUSG00000107286	Gm43788	10.2068	0.652598	0.658342	0.991275	0.321551	0.529505	0.49275
ENSMUSG00000120095		26.2465	0.287384	0.433808	0.662469	0.507671	0.693281	0.294418
ENSMUSG00000042182	Bend6	15.4289	-2.10807	0.671071	-3.14136	0.00168168	0.0130459	2.77426
ENSMUSG00000087442	Gm14453	31.9463	-0.231136	0.429711	-0.537888	0.590655	0.75655	0.228666
ENSMUSG00000007594	Hapln4	12.9885	0.413991	0.581468	0.711976	0.476479	0.666965	0.321956
ENSMUSG00000015968	Cacna1d	21.7596	0.335809	0.560017	0.599641	0.548746	0.725359	0.260629
ENSMUSG00000120912		32.5187	0.119478	0.380879	0.313689	0.753757	0.866375	0.122768
ENSMUSG00000099843	Gm7160	24.5175	-0.213136	0.467438	-0.455967	0.648414	0.798419	0.188148
ENSMUSG00000043542	Zc2hc1a	32.2728	0.521108	0.404963	1.2868	0.198162	0.388712	0.702979
ENSMUSG00000040537	Adam22	24.7356	-0.810877	0.425346	-1.90639	0.056599	0.166742	1.24719
ENSMUSG00000107549	Gm43961	25.2494	-0.943937	0.462434	-2.04124	0.0412271	0.133205	1.38482
ENSMUSG00000002771	Grin2d	28.1024	-0.603028	0.419711	-1.43677	0.150784	0.32308	0.821646
ENSMUSG00000066129	Kndc1	41.3342	-0.0562253	0.411168	-0.136745	0.891232	0.944997	0.0500092
ENSMUSG00000112280	A830082N09Rik	29.7166	-0.190136	0.408826	-0.465076	0.641877	0.794546	0.192548
ENSMUSG00000021876	Rnase4	40.7748	-1.4175	0.430909	-3.28957	0.00100342	0.00893823	2.99852
ENSMUSG00000076831	Trav8-1	24.4129	-0.820315	0.445295	-1.84218	0.0654481	0.184167	1.1841
ENSMUSG00000073607	Gm10548	21.49	-0.922219	0.520919	-1.77037	0.0766656	0.205666	1.1154
ENSMUSG00000025020	Slit1	13.4255	0.414116	0.638023	0.64906	0.516299	0.700141	0.287098
ENSMUSG00000101674	4930444A19Rik	19.8132	-0.215002	0.516663	-0.416135	0.677311	0.817749	0.169212
ENSMUSG00000103774	Gm36932	20.4932	-1.04531	0.55973	-1.86753	0.0618269	0.177037	1.20882
ENSMUSG00000076492	Trbj2-1	27.0505	-0.704046	0.547102	-1.28686	0.198142	0.388712	0.703024
ENSMUSG00000120876		19.6026	0.490544	0.490026	1.00106	0.316799	0.524967	0.499216
ENSMUSG00000097901	Gm26680	10.3055	0.760425	0.72572	1.04782	0.294721	0.50259	0.530589
ENSMUSG00000119765		18.5009	0.354153	0.548164	0.646072	0.518233	0.701549	0.285475
ENSMUSG00000022419	Deptor	22.1164	-0.465865	0.48065	-0.969239	0.332426	0.541157	0.478305
ENSMUSG00000057766	Ankrd29	18.3128	0.746229	0.553006	1.34941	0.177207	0.359642	0.75152
ENSMUSG00000029360	Gm9754	20.2644	0.0445185	0.475227	0.0936783	0.925365	0.962356	0.0336871
ENSMUSG00000108034	4930557K07Rik	26.9398	-0.540947	0.440691	-1.2275	0.219635	0.416356	0.658298
ENSMUSG00000090164	BC035044	30.5359	0.414325	0.385713	1.07418	0.282742	0.489116	0.548609
ENSMUSG00000015451	C4a	28.2365	0.201193	0.44388	0.45326	0.650362	0.799967	0.186845
ENSMUSG00000118220		18.8014	0.426409	0.746655	0.571092	0.567937	0.740628	0.2457
ENSMUSG00000104569	Gm43054	22.4967	-0.468797	0.453028	-1.03481	0.300759	0.509771	0.521781
ENSMUSG00000030555	Ttc23	30.8389	-0.493655	0.423077	-1.16682	0.243282	0.443759	0.613889
ENSMUSG00000068417	Pnp2	36.4541	1.26419	0.392887	3.21769	0.00129229	0.0107132	2.88864
ENSMUSG00000111345	Gm48562	14.8203	-0.140924	0.560871	-0.25126	0.801613	0.89343	0.0960351
ENSMUSG00000036106	Prr5	25.172	1.04664	0.482071	2.17113	0.0299217	0.1059	1.52401
ENSMUSG00000044948	Cfap43	20.136	-0.502532	0.541892	-0.927366	0.353737	0.5607	0.45132
ENSMUSG00000103159	F830112A20Rik	11.8678	-0.642941	0.684432	-0.939379	0.347536	0.555195	0.459
ENSMUSG00000096929	A330023F24Rik	14.512	-1.09646	0.581011	-1.88716	0.0591385	0.171539	1.22813
ENSMUSG00000051502	Ufsp1	30.5514	1.1072	0.387076	2.86041	0.00423095	0.0255947	2.37356
ENSMUSG00000107278	Gm42600	37.4597	-0.0192543	0.391574	-0.0491715	0.960783	0.981437	0.0173748
ENSMUSG00000120312		21.4277	-1.01313	0.561922	-1.80297	0.0713935	0.195456	1.14634
ENSMUSG00000084860	2610204G07Rik	38.1596	-0.697226	0.403834	-1.72652	0.084254	0.218851	1.07441
ENSMUSG00000054932	Afp	18.0994	0.406988	0.533697	0.762583	0.445712	0.641054	0.350945
ENSMUSG00000106115	Gm43420	16.4958	0.553359	0.537919	1.0287	0.303619	0.512241	0.51767
ENSMUSG00000019732	Calr3	14.8144	-0.0154143	0.627994	-0.0245453	0.980418	0.989814	0.00858886
ENSMUSG00000049235	Gm7324	22.5188	-0.0899127	0.448849	-0.200318	0.841232	0.918317	0.0750844
ENSMUSG00000031390	Avpr2	34.4247	-0.461877	0.489979	-0.942648	0.345861	0.553764	0.461099
ENSMUSG00000078486	Perm1	25.4684	0.124313	0.461062	0.269622	0.787451	0.885309	0.103777
ENSMUSG00000107050	C030017G13Rik	17.1356	0.0272972	0.502669	0.0543046	0.956693	0.979103	0.0192276
ENSMUSG00000100680	1810044D09Rik	14.9194	-1.13248	0.660649	-1.7142	0.0864923	0.223245	1.06302
ENSMUSG00000015468	Notch4	32.9132	-0.634798	0.388833	-1.63257	0.102559	0.250664	0.989027
ENSMUSG00000015476	Prrt1	28.9029	-2.26926	0.484081	-4.68777	2.76e-06	8.13e-05	5.55879
ENSMUSG00000049303	Syt12	33.6218	0.781329	0.386101	2.02364	0.0430076	0.137396	1.36645
ENSMUSG00000001768	Rin2	14.456	-1.07649	0.573111	-1.87833	0.0603365	0.174109	1.21942
ENSMUSG00000000223	Drp2	29.6724	-0.0400735	0.408622	-0.09807	0.921877	0.960652	0.0353272
ENSMUSG00000087159	Gm15246	12.8365	-0.521196	0.676529	-0.770398	0.441064	0.637473	0.355498
ENSMUSG00000090439	Gm17455	16.8841	-1.77198	0.656946	-2.6973	0.00699038	0.0371153	2.1555
ENSMUSG00000031497	Tnfsf13b	34.1899	0.786921	0.370667	2.12299	0.0337549	0.115504	1.47166
ENSMUSG00000076915	Traj14	26.1161	-0.379491	0.470978	-0.805752	0.420386	0.620535	0.376352
ENSMUSG00000032194	Kank2	20.9252	0.0509477	0.479588	0.106232	0.915398	0.957146	0.0383901
ENSMUSG00000025453	Nnt	20.3802	-0.0664775	0.49603	-0.134019	0.893388	0.945951	0.0489601
ENSMUSG00000118071		19.9401	-0.0485738	0.468698	-0.103636	0.917458	0.958169	0.0374136
ENSMUSG00000024039	Cbs	12.8046	0.472152	0.629467	0.750082	0.453205	0.646588	0.343705
ENSMUSG00000103123	Gm37390	13.5243	-0.30573	0.639882	-0.477792	0.632798	0.78769	0.198735
ENSMUSG00000100747	1700084E18Rik	19.8901	-0.979218	0.492755	-1.98723	0.0468967	0.14615	1.32886
ENSMUSG00000087142	Gm12454	24.4188	-0.285621	0.512431	-0.557385	0.577265	0.747586	0.238625
ENSMUSG00000081228	Gm16089	22.2422	0.807144	0.451986	1.78577	0.074136	0.201137	1.12997
ENSMUSG00000035279	Ssc5d	10.8611	-1.44245	0.721922	-1.99807	0.0457089	0.14377	1.34
ENSMUSG00000043644	0610009L18Rik	23.7329	-0.919585	0.481244	-1.91085	0.0560239	0.165436	1.25163
ENSMUSG00000113104	Gm47806	24.8104	0.0369059	0.427169	0.0863965	0.931151	0.965574	0.0309798
ENSMUSG00000086506	Gm15911	19.0187	-0.548466	0.522725	-1.04925	0.294065	0.50187	0.531556
ENSMUSG00000114045	Gm34220	25.9177	-0.31474	0.423105	-0.743882	0.456948	0.649721	0.340133
ENSMUSG00000092713	Gm22858	15.0842	0.434125	0.563637	0.770221	0.441169	0.637502	0.355395
ENSMUSG00000117725		22.4587	-1.03662	0.546072	-1.89833	0.0576531	0.168725	1.23918
ENSMUSG00000118100		21.0031	0.564723	0.471607	1.19744	0.231134	0.429664	0.636136
ENSMUSG00000104693	Gm42941	30.5037	1.00276	0.42021	2.38633	0.0170175	0.0704217	1.7691
ENSMUSG00000107971	Gm44260	22.9459	-0.173103	0.51519	-0.335999	0.736872	0.85598	0.132608
ENSMUSG00000098146	Gm26935	14.742	-1.18306	0.646369	-1.83032	0.0672017	0.187455	1.17262
ENSMUSG00000110647	Gm17745	35.2008	-0.677792	0.376009	-1.8026	0.0714517	0.195525	1.14599
ENSMUSG00000005540	Fcer2a	44.0435	1.56012	0.360336	4.32963	1.49e-05	0.000337811	4.82576
ENSMUSG00000042812	Foxf1	11.8177	2.32128	0.802271	2.89339	0.0038111	0.0237414	2.41895
ENSMUSG00000018849	Wwc1	8.05903	-0.939352	0.832578	-1.12825	0.259216	NA	0.586337
ENSMUSG00000117393		17.0852	-0.621165	0.50315	-1.23455	0.216997	0.413489	0.663546
ENSMUSG00000000308	Ckmt1	14.9436	-0.291881	0.550528	-0.530183	0.595985	0.759955	0.224764
ENSMUSG00000050900	Gm7327	24.7338	0.650939	0.604209	1.07734	0.281328	0.487871	0.550786
ENSMUSG00000083907	Plk-ps1	22.4959	0.204175	0.488496	0.417967	0.675971	0.816925	0.170072
ENSMUSG00000117286		20.8436	-2.72011	0.651574	-4.17467	2.98e-05	0.000595378	4.52517
ENSMUSG00000000058	Cav2	44.8427	-0.755345	0.383764	-1.96825	0.0490389	0.151182	1.30946
ENSMUSG00000109799	Gm45515	16.8439	-0.780856	0.54434	-1.4345	0.151429	0.324141	0.81979
ENSMUSG00000109708	Gm45809	15.5117	0.197384	0.662088	0.298124	0.765608	0.872892	0.115993
ENSMUSG00000113650	Gm47826	16.1978	-0.655177	0.588576	-1.11316	0.265641	0.470138	0.575705
ENSMUSG00000113196	AC159193.1	12.603	-0.61027	0.659701	-0.92507	0.35493	0.561368	0.449858
ENSMUSG00000023795	Pisd-ps2	26.1848	-0.666826	0.441603	-1.51001	0.13104	0.295191	0.882596
ENSMUSG00000100280	Gm28417	27.586	-1.18594	0.431409	-2.74899	0.00597791	0.0331171	2.22345
ENSMUSG00000040152	Thbs1	44.6388	0.224344	0.333406	0.672885	0.50102	0.688395	0.300145
ENSMUSG00000028698	Pik3r3	23.382	-0.784804	0.516009	-1.52091	0.128282	0.291627	0.891833
ENSMUSG00000051331	Cacna1c	19.017	0.0421495	0.589076	0.0715519	0.942958	0.972329	0.0255074
ENSMUSG00000109647	Gm45510	19.757	0.0271975	0.479954	0.0566668	0.954811	0.978189	0.0200828
ENSMUSG00000038515	Grtp1	34.5066	2.02099	0.392499	5.14902	2.62e-07	1.08e-05	6.58195
ENSMUSG00000055818	A230083G16Rik	18.5323	-0.764813	0.520358	-1.46978	0.141621	0.31074	0.848873
ENSMUSG00000086920	Gm12207	17.9139	-0.572465	0.504566	-1.13457	0.256556	0.459458	0.590818
ENSMUSG00000044177	Wfikkn2	15.9602	-0.514069	0.571258	-0.899889	0.368179	0.574406	0.433941
ENSMUSG00000085175	Gm11423	20.0685	0.305995	0.494557	0.618726	0.536097	0.716016	0.270757
ENSMUSG00000074826	Gm10767	18.8602	-0.400296	0.501778	-0.797754	0.425013	0.62417	0.371598
ENSMUSG00000020635	Fkbp1b	10.6266	0.80275	0.782859	1.02541	0.30517	0.513779	0.515458
ENSMUSG00000120777		16.9895	-1.81028	0.607353	-2.98061	0.00287672	0.0194561	2.5411
ENSMUSG00000117814		22.4493	-0.596218	0.559839	-1.06498	0.286884	0.493472	0.542293
ENSMUSG00002075203		20.1462	-0.782328	0.482435	-1.62162	0.104884	0.254243	0.979291
ENSMUSG00000085241	Snhg3	24.9049	0.842236	0.493597	1.70632	0.0879483	0.225492	1.05577
ENSMUSG00000005045	Chd5	10.9959	0.485794	0.708276	0.685883	0.492787	0.681496	0.307341
ENSMUSG00000092371	Gm20511	27.0775	-0.740077	0.410602	-1.80242	0.0714796	0.19555	1.14582
ENSMUSG00000033966	Cdkl4	23.6756	0.258596	0.436212	0.592821	0.553301	0.728911	0.257039
ENSMUSG00000102717	Gm37759	32.6801	-0.864627	0.417558	-2.07067	0.0383893	0.126922	1.41579
ENSMUSG00000074340	Ovgp1	25.4991	-0.165308	0.512093	-0.322809	0.74684	0.861844	0.126773
ENSMUSG00000070604	Vsig10l	25.2073	-0.446637	0.438424	-1.01873	0.30833	0.517295	0.510985
ENSMUSG00000110350	Gm10252	9.94008	-0.338168	0.796711	-0.424455	0.671234	0.813968	0.173126
ENSMUSG00000094530	Gm21399	22.0513	0.0192721	0.456855	0.0421843	0.966352	0.984005	0.0148647
ENSMUSG00000113472	Gm47602	13.8608	-0.158235	0.556506	-0.284337	0.776152	0.879102	0.110053
ENSMUSG00000051359	Ncald	12.351	1.16917	0.674386	1.73368	0.0829757	0.216654	1.08105
ENSMUSG00000067929	Gm10226	21.2736	-0.299948	0.475506	-0.630798	0.528173	0.709585	0.277224
ENSMUSG00000023935	Spats1	25.0476	-0.249135	0.516687	-0.482177	0.62968	0.785506	0.20088
ENSMUSG00000117485		15.0066	-2.50693	0.698372	-3.58967	0.000331092	0.00388112	3.48005
ENSMUSG00000096474	Gm5561	14.2408	0.13808	0.639562	0.215897	0.829068	0.91082	0.0814098
ENSMUSG00000093384	Gm20689	28.1666	-0.0787071	0.420178	-0.187318	0.851411	0.923844	0.0698608
ENSMUSG00000075463	4930594M22Rik	20.5335	0.520561	0.458952	1.13424	0.256695	0.459598	0.590583
ENSMUSG00000035172	Plekhh3	11.3033	0.00953124	0.671326	0.0141976	0.988672	0.994441	0.00494763
ENSMUSG00000089698	Gm2541	23.7059	-0.321374	0.439249	-0.731644	0.464386	0.656104	0.333121
ENSMUSG00000050821	Fam131a	18.8202	-0.247747	0.485248	-0.510558	0.609661	0.770542	0.214912
ENSMUSG00000120340		17.0603	-0.227795	0.546081	-0.417144	0.676573	0.817259	0.169685
ENSMUSG00000106643	Gm43422	9.11598	0.962332	0.800729	1.20182	0.229434	0.4274	0.639343
ENSMUSG00000074355	Gm10676	34.8412	-0.470924	0.435963	-1.08019	0.280056	0.486528	0.552755
ENSMUSG00000112816	Gm48798	18.7075	-1.74586	0.567922	-3.07412	0.00211122	0.0155519	2.67547
ENSMUSG00000022297	Fzd6	26.279	-0.413527	0.513525	-0.80527	0.420664	0.620735	0.376065
ENSMUSG00000081619	Gm13351	14.846	-0.498555	0.623778	-0.799251	0.424145	0.623718	0.372486
ENSMUSG00000110248	Gm45615	16.8783	-0.409296	0.520911	-0.785732	0.432025	0.630007	0.364491
ENSMUSG00000025350	Rdh5	22.5928	-1.13115	0.653611	-1.73061	0.0835209	0.21751	1.0782
ENSMUSG00000102593	Gm38384	32.3557	-1.13189	0.434695	-2.60388	0.00921755	0.0454332	2.03538
ENSMUSG00000049321	Zfp2	20.453	-0.806386	0.517175	-1.55921	0.118946	0.277522	0.92465
ENSMUSG00000026482	Rgl1	19.9035	-0.273194	0.54218	-0.50388	0.614345	0.773866	0.211587
ENSMUSG00000102559	Gm37570	17.4816	-0.634955	0.550503	-1.15341	0.248742	0.449887	0.604251
ENSMUSG00000101223	4930568A12Rik	13.0199	-0.542299	0.617272	-0.878541	0.37965	0.58521	0.420616
ENSMUSG00000037259	Dzank1	14.4566	-0.539244	0.735268	-0.733398	0.463316	0.655137	0.334123
ENSMUSG00000031202	Rab39b	9.33492	1.30958	0.776372	1.68679	0.0916429	0.232472	1.0379
ENSMUSG00000066009	Zfp987	14.528	-0.0765539	0.667174	-0.114744	0.908648	0.953597	0.0416041
ENSMUSG00000029082	Bst1	11.6674	0.241783	0.623541	0.387758	0.698195	0.831705	0.156023
ENSMUSG00000114888	AC140462.1	27.9971	0.159497	0.472495	0.337564	0.735692	0.855071	0.133304
ENSMUSG00000098183	Gm27010	26.9388	-0.105961	0.414378	-0.25571	0.798174	0.891642	0.0979022
ENSMUSG00000020829	Slc46a1	27.6304	-0.0745151	0.441827	-0.168652	0.86607	0.931374	0.0624469
ENSMUSG00000121192		25.908	-0.173606	0.472184	-0.367666	0.713123	0.841567	0.146836
ENSMUSG00000113238	Gm47251	17.9737	-0.39953	0.550234	-0.726108	0.467772	0.659928	0.329966
ENSMUSG00000113159	Gm48771	14.6428	-0.236319	0.540088	-0.437557	0.661707	0.807355	0.179334
ENSMUSG00000023800	Tiam2	28.8856	-0.119642	0.43948	-0.272235	0.785442	0.884452	0.104886
ENSMUSG00000085525	Gm13166	20.7213	0.356072	0.579609	0.614332	0.538996	0.718804	0.268415
ENSMUSG00000108181	C030015A19Rik	13.961	0.0284942	0.621182	0.045871	0.963413	0.982724	0.0161875
ENSMUSG00000030088	Aldh1l1	15.902	1.09117	0.55579	1.96328	0.0496142	0.152431	1.30439
ENSMUSG00000030683	Sez6l2	21.0732	0.122928	0.601242	0.204457	0.837997	0.916243	0.0767578
ENSMUSG00000108812	C130083A15Rik	8.06746	-0.576926	0.814889	-0.707981	0.478957	NA	0.319704
ENSMUSG00000109198	D7Bwg0826e	22.938	-0.060872	0.448011	-0.135872	0.891923	0.945264	0.0496728
ENSMUSG00000014686	Ceacam16	21.1814	-0.743047	0.50611	-1.46815	0.142063	0.311514	0.847519
ENSMUSG00000049233	Apoo-ps	18.3797	-0.532065	0.683319	-0.778648	0.436187	0.633708	0.360327
ENSMUSG00000044505	Lingo4	27.2106	0.0483012	0.415798	0.116165	0.907522	0.953197	0.0421429
ENSMUSG00000043068	Fam89a	30.0837	0.110096	0.437108	0.251873	0.801139	0.893281	0.0962919
ENSMUSG00000052336	Cx3cr1	46.6693	-0.524344	0.325721	-1.6098	0.107443	0.258945	0.968823
ENSMUSG00000073406	H2-Bl	15.2242	-1.97218	0.629935	-3.13076	0.00174352	0.0134473	2.75857
ENSMUSG00000117694		12.9149	-0.16487	0.628976	-0.262124	0.793226	0.88889	0.100603
ENSMUSG00000102543	Pcdhgc5	27.5243	-0.452809	0.456163	-0.992647	0.320882	0.529018	0.493655
ENSMUSG00000120130		30.2387	-1.06488	0.459645	-2.31674	0.0205178	0.0802957	1.68787
ENSMUSG00000104669	Gm38411	22.9816	-0.316329	0.464213	-0.681431	0.495599	0.683877	0.30487
ENSMUSG00000078349	AW011738	21.657	0.265256	0.459155	0.577705	0.563463	0.737661	0.249134
ENSMUSG00000040428	Plekha4	14.4359	-1.02833	0.663188	-1.55059	0.121	0.280532	0.917216
ENSMUSG00000087535	Zmiz1os1	20.1857	-0.497036	0.526739	-0.943609	0.345369	0.553383	0.461716
ENSMUSG00000076840	Trav14-1	27.1906	0.00532127	0.448522	0.011864	0.990534	0.995225	0.00413056
ENSMUSG00000045287	Rtn4rl1	28.6166	-0.682412	0.483427	-1.41162	0.158063	0.333788	0.801169
ENSMUSG00000021411	Pxdc1	32.3799	0.818677	0.460109	1.77931	0.0751885	0.203248	1.12385
ENSMUSG00000090544	Gm6576	13.718	0.0155275	0.604671	0.0256793	0.979513	0.989499	0.00898974
ENSMUSG00000016382	Pls3	31.9029	0.453143	0.413327	1.09633	0.272934	0.478436	0.563943
ENSMUSG00000070610	Gm13127	20.0531	0.022183	0.499944	0.044371	0.964609	0.983362	0.0156488
ENSMUSG00000023267	Gabrr2	11.9535	-0.512857	0.670774	-0.764575	0.444525	0.640141	0.352104
ENSMUSG00000086401	Gm15559	23.5745	0.20497	0.476686	0.429988	0.667204	0.810832	0.175741
ENSMUSG00000105514	Gm42913	20.0191	-0.319767	0.501043	-0.638203	0.523341	0.70528	0.281215
ENSMUSG00000120245		17.7818	0.352145	0.527697	0.667323	0.504566	0.69106	0.297082
ENSMUSG00000060647	Gm7099	17.4311	0.203059	0.593842	0.341941	0.732396	0.852983	0.135254
ENSMUSG00000086464	Gm15835	17.6367	-0.817368	0.63646	-1.28424	0.199057	0.389605	0.701022
ENSMUSG00000102721	A630081D01Rik	9.19655	0.0388843	0.796445	0.0488224	0.961061	0.981588	0.0172491
ENSMUSG00000044254	Pcsk9	11.5794	0.406852	0.678273	0.599835	0.548616	0.725359	0.260731
ENSMUSG00000080746	Rpsa-ps12	15.0336	-0.00205837	0.595479	-0.00345667	0.997242	0.998163	0.00119944
ENSMUSG00000085286	Ube4bos3	15.6216	-0.310082	0.594363	-0.521704	0.601876	0.763791	0.220493
ENSMUSG00000093739	Gm20692	23.5214	-1.12611	0.478802	-2.35193	0.0186761	0.0750982	1.72871
ENSMUSG00000065259	Snora30	17.1626	0.276932	0.631097	0.438811	0.660799	0.806744	0.179931
ENSMUSG00000030592	Ryr1	23.0036	0.283586	0.499221	0.568057	0.569997	0.742178	0.244128
ENSMUSG00000066108	Muc5b	10.0012	0.457515	0.729225	0.627399	0.530398	0.710989	0.275398
ENSMUSG00000112742	Gm31793	22.0847	0.267474	0.597534	0.447629	0.654421	0.802535	0.184143
ENSMUSG00000076901	Traj28	21.3966	-0.126167	0.495438	-0.254657	0.798988	0.892154	0.0974596
ENSMUSG00000120803		16.2997	0.024106	0.63339	0.0380587	0.969641	0.985407	0.0133891
ENSMUSG00000034063	4930590J08Rik	14.2697	-0.314822	0.570708	-0.551634	0.581199	0.750373	0.235675
ENSMUSG00000084145	Gm12263	20.3183	-0.402656	0.49668	-0.810695	0.417541	0.618473	0.379301
ENSMUSG00000022617	Chkb	15.9371	-0.0668524	0.525253	-0.127276	0.898722	0.948304	0.0463748
ENSMUSG00000039763	Dnajc28	28.4505	-0.90792	0.457091	-1.9863	0.047	0.146364	1.3279
ENSMUSG00000071202	Ccdc78	37.7766	0.0176595	0.381533	0.0462856	0.963083	0.98252	0.0163365
ENSMUSG00000072109	A530040E14Rik	17.1693	-0.525879	0.571541	-0.920107	0.357517	0.564435	0.446704
ENSMUSG00000087445	Gm14286	22.3396	-0.179504	0.45919	-0.390914	0.695861	0.830463	0.157478
ENSMUSG00000060336	Zfp937	30.2482	-0.364001	0.510303	-0.713303	0.475658	0.666329	0.322705
ENSMUSG00000031438	Rnf128	27.7061	0.309277	0.503298	0.614501	0.538885	0.718783	0.268504
ENSMUSG00000038244	Mical2	47.4335	-0.811956	0.482118	-1.68414	0.0921537	0.233296	1.03549
ENSMUSG00000044433	Camsap3	19.0649	-0.593076	0.548269	-1.08172	0.279375	0.485826	0.553813
ENSMUSG00000120594		20.7087	-0.193006	0.45989	-0.419679	0.67472	0.815992	0.170877
ENSMUSG00000095958	Trav12-3	22.8628	-0.794788	0.502025	-1.58316	0.113384	0.268877	0.945448
ENSMUSG00000031990	Jam3	20.6711	-0.536894	0.487749	-1.10076	0.271002	0.476121	0.567027
ENSMUSG00000113918	Gm6566	26.7391	-0.501415	0.496686	-1.00952	0.312725	0.521832	0.504837
ENSMUSG00000120893		17.8251	-0.605939	0.603636	-1.00381	0.315468	0.523902	0.501045
ENSMUSG00000077704	Snord89	10.7334	0.0547242	0.653677	0.0837175	0.933281	0.966585	0.0299875
ENSMUSG00000103711	Tstd1	20.4619	0.318673	0.463932	0.686896	0.492148	0.680925	0.307904
ENSMUSG00000004113	Cacna1b	13.9865	0.498923	0.641004	0.778347	0.436364	0.633844	0.360151
ENSMUSG00000107019	Gm43682	22.9496	0.121987	0.449793	0.271207	0.786232	0.885076	0.104449
ENSMUSG00000085105	Gm12758	19.3627	-0.27113	0.492237	-0.550811	0.581763	0.750779	0.235254
ENSMUSG00000084507	Gm25321	13.6638	0.744861	0.589987	1.2625	0.206767	0.400096	0.684518
ENSMUSG00000109727	Gm45464	21.2524	0.390654	0.459923	0.849389	0.395665	0.598324	0.402672
ENSMUSG00000081929	Rps11-ps2	16.7526	0.157072	0.528379	0.297271	0.76626	0.87315	0.115624
ENSMUSG00000083193	4930595D18Rik	18.3975	0.211005	0.555545	0.379817	0.704082	0.835806	0.152377
ENSMUSG00000117458		13.605	-0.390818	0.582003	-0.671506	0.501899	0.689177	0.299384
ENSMUSG00000118364		32.3992	-0.803992	0.444278	-1.80966	0.0703488	0.193369	1.15274
ENSMUSG00000026090	2010300C02Rik	25.2151	-1.29245	0.53478	-2.41679	0.0156582	0.0661598	1.80526
ENSMUSG00000042388	Dlgap3	9.25597	0.144389	0.785067	0.183919	0.854077	0.924938	0.0685029
ENSMUSG00000105107	Gm43412	22.2631	0.691708	0.556291	1.24343	0.21371	0.409191	0.670176
ENSMUSG00000107102	Gm42726	12.7811	-0.585359	0.647718	-0.903724	0.366142	0.57265	0.436351
ENSMUSG00000030329	Pianp	25.9009	0.374531	0.508705	0.736244	0.461582	0.653656	0.335751
ENSMUSG00000119317		13.7955	-0.359334	0.684058	-0.525298	0.599376	0.762374	0.222301
ENSMUSG00000075225	Ccdc162	16.4041	-0.00325663	0.614099	-0.00530311	0.995769	0.997584	0.00184151
ENSMUSG00000097727	F630040K05Rik	32.7111	-0.621699	0.486114	-1.27891	0.200927	0.392296	0.696961
ENSMUSG00000100937	1700020D05Rik	26.879	-0.26453	0.458384	-0.577092	0.563877	0.738003	0.248816
ENSMUSG00000043631	Ecm2	16.8443	-0.235731	0.518817	-0.454362	0.649568	0.799246	0.187375
ENSMUSG00000035711	Dok3	19.4147	0.254266	0.575826	0.441568	0.658802	0.805285	0.181245
ENSMUSG00000022150	Dab2	50.2569	1.25383	0.370939	3.38015	0.000724462	0.00691107	3.13998
ENSMUSG00000115918	AC146911.1	15.8178	0.311593	0.623583	0.499682	0.617299	0.776352	0.209505
ENSMUSG00000038045	Sult6b1	44.4957	0.274988	0.3762	0.730963	0.464802	0.656475	0.332732
ENSMUSG00000082998	Gm11221	18.7909	0.399365	0.47761	0.836174	0.403057	0.60549	0.394634
ENSMUSG00000029716	Tfr2	13.8326	-0.457667	0.615241	-0.743883	0.456947	0.649721	0.340134
ENSMUSG00000109652	Gm45555	13.5171	-0.178348	0.625917	-0.284939	0.775691	0.878964	0.110311
ENSMUSG00000110504	Gm45797	13.0706	-0.391993	0.667023	-0.587676	0.55675	0.731536	0.25434
ENSMUSG00000079259	Trim71	17.5891	0.726542	0.54042	1.3444	0.178819	0.361744	0.747587
ENSMUSG00000040554	Aipl1	20.8707	0.368373	0.518892	0.709924	0.477751	0.667916	0.320798
ENSMUSG00000042857	Gm9776	28.5582	-0.418104	0.415542	-1.00617	0.314336	0.522752	0.502606
ENSMUSG00000042564	Fam227a	19.4444	-0.869541	0.542515	-1.6028	0.10898	0.261479	0.962654
ENSMUSG00000116645		20.0552	0.377696	0.526247	0.717717	0.472932	0.664407	0.325201
ENSMUSG00000024846	Cst6	35.818	-0.531822	0.353602	-1.50402	0.132577	0.297529	0.87753
ENSMUSG00000015222	Map2	23.7772	0.071712	0.472876	0.151651	0.879462	0.938463	0.0557827
ENSMUSG00000064602	Snora41	14.5644	-0.113546	0.690338	-0.164479	0.869354	0.93321	0.0608034
ENSMUSG00000085829	Gm4285	17.39	-0.916967	0.525033	-1.74649	0.0807254	0.212533	1.09299
ENSMUSG00000118369		10.8406	0.16583	0.637048	0.26031	0.794625	0.889664	0.0998378
ENSMUSG00000084440	Gm26254	18.7681	-0.674774	0.518498	-1.3014	0.193121	0.381942	0.714171
ENSMUSG00000092187	Gm20457	27.3058	-0.299784	0.426678	-0.702599	0.482306	0.671873	0.316678
ENSMUSG00000030735	Gm9755	19.5973	0.699255	0.482714	1.44859	0.147452	0.318753	0.831349
ENSMUSG00000120101		19.6912	0.127702	0.558118	0.228809	0.819018	0.903998	0.0867067
ENSMUSG00000053040	Aph1c	13.2404	-0.340928	0.606797	-0.561849	0.574219	0.745129	0.240923
ENSMUSG00000086728	Man2c1os	22.6475	-0.0198957	0.564608	-0.0352381	0.97189	0.98652	0.0123829
ENSMUSG00000049892	Rasd1	17.2146	0.938832	0.569716	1.64789	0.0993746	0.245017	1.00272
ENSMUSG00000056656	Apol8	19.4326	0.929372	0.559377	1.66144	0.0966252	0.240335	1.01491
ENSMUSG00000103576	Gm38188	26.3259	0.473608	0.418356	1.13207	0.257605	0.460352	0.589046
ENSMUSG00000004032	Gstm5	13.3	0.187627	0.672656	0.278935	0.780295	0.881437	0.107741
ENSMUSG00000048406	B330016D10Rik	18.152	-0.821427	0.526816	-1.55923	0.118942	0.277522	0.924666
ENSMUSG00000095061	E030018B13Rik	15.3066	0.0312424	0.570177	0.0547943	0.956302	0.979051	0.0194048
ENSMUSG00000030516	Tjp1	15.6248	0.363777	0.553064	0.657749	0.5107	0.695352	0.291834
ENSMUSG00000077167	Gm24119	11.3398	-0.509598	0.632403	-0.805811	0.420352	0.620535	0.376387
ENSMUSG00000120352		17.2053	-0.347151	0.505737	-0.686426	0.492444	0.681272	0.307643
ENSMUSG00000053046	Brsk2	13.9763	0.0725983	0.641096	0.113241	0.90984	0.954153	0.0410352
ENSMUSG00000031563	Wwc2	17.7597	-1.00987	0.531821	-1.8989	0.0575783	0.168619	1.23974
ENSMUSG00000022098	Bmp1	21.5299	-0.72202	0.467678	-1.54384	0.122627	0.283302	0.911414
ENSMUSG00000049687	Fam109b	23.2537	0.298829	0.473557	0.63103	0.528021	0.709444	0.277349
ENSMUSG00000073600	Prob1	24.7236	-0.866245	0.442786	-1.95635	0.0504241	0.154158	1.29736
ENSMUSG00000041845	Rhod	19.7673	-1.17949	0.509137	-2.31665	0.0205228	0.0802957	1.68776
ENSMUSG00000103200	Gm37328	11.0221	1.61923	0.689249	2.34927	0.0188103	0.0755975	1.7256
ENSMUSG00000085391	Gm16150	18.2234	-0.910889	0.530575	-1.7168	0.0860162	0.222469	1.06542
ENSMUSG00000039579	Grin3a	8.57594	-1.52213	0.811448	-1.87582	0.0606796	NA	1.21696
ENSMUSG00000112237	AC153911.1	30.3071	-0.0688161	0.381271	-0.180491	0.856767	0.92612	0.0671373
ENSMUSG00000111293	Gm34006	23.4385	-1.32781	0.561905	-2.36305	0.0181253	0.0735433	1.74171
ENSMUSG00000025243	Slc6a20b	12.2408	-0.456327	0.686089	-0.665113	0.505978	0.691861	0.295868
ENSMUSG00000085207	Gm11767	24.6576	-0.702041	0.470396	-1.49244	0.135583	0.302291	0.867796
ENSMUSG00000120999		19.5342	0.0259103	0.504679	0.0513401	0.959055	0.980403	0.0181567
ENSMUSG00000061615	Hist1h2ab	25.2116	0.832629	0.472512	1.76214	0.0780464	0.207729	1.10765
ENSMUSG00000114579	Gm4130	20.6787	0.169136	0.506644	0.333837	0.738503	0.856686	0.131648
ENSMUSG00000120162		22.2841	-1.38392	0.508686	-2.72057	0.00651692	0.0353297	2.18596
ENSMUSG00000084407	Gm14018	17.0178	-0.296446	0.536966	-0.552076	0.580896	0.750046	0.235901
ENSMUSG00000082029	H3f3c	24.6339	-0.699528	0.455627	-1.53531	0.124708	0.286702	0.904107
ENSMUSG00000070443	Gm10291	14.0007	0.181856	0.557228	0.326359	0.744153	0.859995	0.128338
ENSMUSG00000029861	Fam131b	10.1022	0.0617189	0.644371	0.0957816	0.923694	0.961548	0.0344719
ENSMUSG00000108772	Gm6063	16.6945	0.469433	0.517393	0.907304	0.364246	0.570977	0.438605
ENSMUSG00000097923	Gm26577	13.6934	-0.305672	0.652249	-0.468643	0.639325	0.792762	0.194278
ENSMUSG00000114709	Gm47920	17.0258	-0.21369	0.599853	-0.356236	0.721664	0.846539	0.141665
ENSMUSG00000026726	Cubn	29.7612	-1.09763	0.572075	-1.91868	0.055025	0.163302	1.25944
ENSMUSG00000060029	4930473A02Rik	19.8592	-0.018336	0.47084	-0.0389431	0.968936	0.985159	0.013705
ENSMUSG00000026932	Nacc2	13.0642	-0.327181	0.615174	-0.531851	0.594829	0.759122	0.225608
ENSMUSG00000121236		15.0525	0.481092	0.618021	0.77844	0.43631	0.633825	0.360205
ENSMUSG00000028463	Car9	17.8494	0.696557	0.501399	1.38923	0.164764	0.343128	0.783137
ENSMUSG00000108688	Gm44985	20.7465	0.256426	0.503929	0.508852	0.610856	0.771159	0.214061
ENSMUSG00000100931	Gm28085	17.5624	0.234612	0.503338	0.466113	0.641135	0.794065	0.193051
ENSMUSG00000050270	Tmem220	13.103	-1.29804	0.617814	-2.10102	0.0356396	0.120341	1.44807
ENSMUSG00000101167	H2afy3	18.059	-1.1231	0.625969	-1.79418	0.0727845	0.198291	1.13796
ENSMUSG00000097989	Gm4335	10.8931	0.44473	0.696652	0.638382	0.523225	0.70528	0.281311
ENSMUSG00000102664	Gm38380	21.3363	-0.578848	0.5472	-1.05784	0.290131	0.497183	0.537406
ENSMUSG00000086453	Gm11457	21.0647	-0.229521	0.485781	-0.472479	0.636585	0.790445	0.196143
ENSMUSG00000121035		25.5486	-2.30161	0.487886	-4.71752	2.39e-06	7.25e-05	5.62209
ENSMUSG00000003452	Bicd1	32.0429	-0.373908	0.3991	-0.936877	0.348822	0.556423	0.457397
ENSMUSG00000112806	Gm48146	15.4807	-0.0444978	0.534078	-0.083317	0.933599	0.966715	0.0298394
ENSMUSG00000006344	Ggt5	14.7907	-0.165493	0.739395	-0.223822	0.822896	0.906585	0.084655
ENSMUSG00000020660	Pomc	14.3511	0.3796	0.575171	0.659978	0.509268	0.694531	0.293054
ENSMUSG00000084803	5830444B04Rik	25.4238	-0.493766	0.44315	-1.11422	0.265185	0.469884	0.57645
ENSMUSG00000087439	Gm15788	25.7953	-0.48515	0.466046	-1.04099	0.297879	0.5062	0.52596
ENSMUSG00000074357	AA386476	20.7644	-0.809967	0.518954	-1.56077	0.118579	0.276922	0.925994
ENSMUSG00000090389	Cdv3-ps	19.016	0.169789	0.582112	0.291678	0.770533	0.875371	0.113209
ENSMUSG00000009210	Prr29	33.4648	-0.221565	0.4091	-0.54159	0.588101	0.754434	0.230548
ENSMUSG00000095930	Nim1k	9.34683	-0.571672	0.705056	-0.810817	0.417471	0.618446	0.379374
ENSMUSG00000099876	Gm29650	27.5487	-0.571883	0.431296	-1.32596	0.184852	0.370122	0.733175
ENSMUSG00000085875	Gm12905	21.216	-0.191605	0.4931	-0.388573	0.697592	0.831513	0.156398
ENSMUSG00000107990	Gm7890	21.7405	-0.0517047	0.453481	-0.114017	0.909224	0.953935	0.0413291
ENSMUSG00000001988	Npas1	20.5288	-0.376318	0.485846	-0.774562	0.438599	0.635924	0.357933
ENSMUSG00000120880		18.4142	0.0234577	0.513429	0.0456882	0.963559	0.982766	0.0161218
ENSMUSG00000027223	Mapk8ip1	18.7638	-0.232898	0.500798	-0.465054	0.641893	0.794546	0.192538
ENSMUSG00000104943	Gm42868	23.7235	-2.73612	0.550407	-4.97108	6.66e-07	2.45e-05	6.17665
ENSMUSG00000100813	Gm28874	24.0077	-1.24059	0.542385	-2.2873	0.0221786	0.0850066	1.65407
ENSMUSG00000037535	1700021A07Rik	19.8885	0.493068	0.500672	0.984814	0.324715	0.532955	0.488497
ENSMUSG00000097944	A130014A01Rik	24.1063	-0.754854	0.490835	-1.5379	0.124074	0.285583	0.906321
ENSMUSG00000042485	Mustn1	14.8741	-0.165814	0.573145	-0.289306	0.772347	0.87644	0.112187
ENSMUSG00000063564	Col23a1	10.3337	0.253053	0.675857	0.374418	0.708094	0.838427	0.149909
ENSMUSG00000053263	Gm12592	19.3136	0.602863	0.514283	1.17224	0.241101	0.44133	0.617801
ENSMUSG00000120556		33.3339	-0.090745	0.453608	-0.200052	0.84144	0.918317	0.0749768
ENSMUSG00000077426	Gm26387	16.0332	0.359246	0.600718	0.598029	0.549821	0.725978	0.259779
ENSMUSG00000090818	Trbj2-6	20.4043	-0.635961	0.55248	-1.1511	0.24969	0.451293	0.602599
ENSMUSG00000109038	Gm45120	9.23668	-0.0613838	0.727094	-0.0844235	0.93272	0.966232	0.0302489
ENSMUSG00000042797	Aqp11	15.7587	-0.591083	0.656088	-0.90092	0.367631	0.573945	0.434588
ENSMUSG00000087175	Gm15133	36.4437	-0.90143	0.480784	-1.87492	0.0608043	0.175224	1.21607
ENSMUSG00000116174	AC132863.4	14.0127	-0.482574	0.568441	-0.848943	0.395913	0.598491	0.402401
ENSMUSG00000036377	C530008M17Rik	13.8634	0.297805	0.592242	0.502844	0.615074	0.774524	0.211073
ENSMUSG00000107182	Gm43268	15.8928	-0.188978	0.586984	-0.321947	0.747493	0.862333	0.126393
ENSMUSG00000032850	Rnft2	20.5725	-0.0107	0.50085	-0.0213637	0.982956	0.991151	0.00746613
ENSMUSG00000072573	Gm10369	25.157	-1.14234	0.514847	-2.2188	0.0265001	0.0968391	1.57675
ENSMUSG00000098019	Gm2546	14.4545	-0.461896	0.57134	-0.808444	0.418835	0.619524	0.377957
ENSMUSG00000020642	Rnf144a	33.8202	-3.31482	0.675177	-4.90956	9.13e-07	3.18e-05	6.03962
ENSMUSG00000021139	Gm20498	19.9183	-0.442348	0.54863	-0.806277	0.420083	0.620364	0.376665
ENSMUSG00000022518	4930562C15Rik	13.7374	-1.13299	0.584987	-1.93678	0.0527724	0.15895	1.27759
ENSMUSG00000102179	Gm37868	9.74987	0.151506	0.692051	0.218923	0.82671	0.909302	0.0826467
ENSMUSG00000068205	Macrod2	17.8428	0.611892	0.539925	1.13329	0.257092	0.459896	0.589911
ENSMUSG00000072612	Gm10382	17.2343	-0.226692	0.531924	-0.426173	0.669982	0.81305	0.173937
ENSMUSG00000101800	Rnf170-ps	21.5726	0.268645	0.487184	0.551424	0.581343	0.750433	0.235567
ENSMUSG00000035129	Gm6781	15.6458	0.861076	0.619114	1.39082	0.16428	0.342782	0.784416
ENSMUSG00000120169		22.5877	0.46361	0.448944	1.03267	0.30176	0.510548	0.520339
ENSMUSG00000066407	Gm10263	17.742	-0.257153	0.512233	-0.502023	0.615651	0.774863	0.210665
ENSMUSG00000112963	Gm6093	46.9934	0.717763	0.380035	1.88867	0.0589355	0.171148	1.22962
ENSMUSG00000120975		19.0506	0.114244	0.540834	0.211237	0.832702	0.913147	0.0795103
ENSMUSG00000025420	Katnal2	24.0727	0.280108	0.460571	0.608175	0.543071	0.7212	0.265143
ENSMUSG00000039982	Dtx4	38.8907	-2.37319	0.581434	-4.08161	4.47e-05	0.000821575	4.34945
ENSMUSG00000104315	Gm37906	12.0892	-0.431892	0.653136	-0.661258	0.508447	0.693915	0.293754
ENSMUSG00000105556	Gm43080	19.745	-0.607568	0.510314	-1.19058	0.233819	0.432823	0.63112
ENSMUSG00000076496	Trbj2-5	21.9685	0.383339	0.516928	0.741572	0.458347	0.650828	0.338806
ENSMUSG00000003070	Efna2	21.198	0.161339	0.492968	0.327281	0.743456	0.859783	0.128745
ENSMUSG00000034205	Loxl2	41.2471	2.6016	0.442653	5.8773	4.17e-09	2.79e-07	8.37985
ENSMUSG00000021057	Akap5	13.8296	-0.921124	0.623042	-1.47843	0.139293	0.307514	0.856072
ENSMUSG00000112545	1300014J16Rik	33.0932	-1.17964	0.411104	-2.86944	0.00411195	0.0250054	2.38595
ENSMUSG00000118133		23.7614	0.948819	0.499379	1.9	0.0574337	0.168542	1.24083
ENSMUSG00000120507		26.9812	-0.668971	0.454603	-1.47155	0.141142	0.309916	0.850344
ENSMUSG00000080929	Gm12891	8.49508	-0.347988	0.787157	-0.442082	0.65843	NA	0.181491
ENSMUSG00000104347	Gm37689	8.7963	-0.0490387	0.800454	-0.0612635	0.951149	NA	0.0217513
ENSMUSG00000035773	Kiss1r	17.0799	-0.628076	0.589088	-1.06619	0.28634	0.492987	0.543118
ENSMUSG00000097601	Gm26660	21.6276	-0.947587	0.532902	-1.77817	0.0753768	0.203424	1.12276
ENSMUSG00000044072	Eml6	23.5907	-0.0229255	0.473405	-0.0484269	0.961376	0.981644	0.0171067
ENSMUSG00000085081	Rptoros	16.2572	-0.336015	0.642459	-0.523014	0.600965	0.763216	0.221151
ENSMUSG00000089984	Fbxo24	22.0228	-0.59755	0.503593	-1.18657	0.235396	0.434423	0.628202
ENSMUSG00000106783	Chaer1	18.1424	-0.60169	0.557036	-1.08016	0.280069	0.486528	0.552734
ENSMUSG00000039878	Slc39a5	24.474	0.616942	0.428002	1.44145	0.149458	0.321113	0.82548
ENSMUSG00000110902	Gm33104	29.5259	-1.88048	0.512238	-3.67111	0.000241498	0.00304155	3.61709
ENSMUSG00000049625	Tifab	10.7678	0.0698291	0.634636	0.11003	0.912385	0.955424	0.0398217
ENSMUSG00000031216	Stard8	28.8941	-0.123645	0.41257	-0.299696	0.764409	0.872295	0.116674
ENSMUSG00000054252	Fgfr3	9.05521	0.34159	0.807386	0.423081	0.672236	0.814699	0.172478
ENSMUSG00000105935	Gm43628	15.807	0.0847758	0.560253	0.151317	0.879726	0.938677	0.0556527
ENSMUSG00000076493	Trbj2-2	19.9784	-1.09224	0.525677	-2.07777	0.0377301	0.125265	1.42331
ENSMUSG00000109154	Gm44822	20.4943	0.458086	0.587008	0.780375	0.43517	0.632902	0.361341
ENSMUSG00000109638	Gm45630	18.1985	-0.738046	0.558539	-1.32139	0.186373	0.372374	0.729618
ENSMUSG00000046031	Fam26f	40.1045	-0.565774	0.382112	-1.48065	0.1387	0.306598	0.857924
ENSMUSG00000052584	Serp2	19.2955	0.625459	0.567978	1.1012	0.270808	0.475929	0.567338
ENSMUSG00000048442	Smim5	20.6082	-0.231239	0.488706	-0.473166	0.636095	0.790226	0.196478
ENSMUSG00000112908	Gm7392	16.2631	-0.138505	0.539199	-0.256871	0.797278	0.891169	0.0983902
ENSMUSG00000098678	Mroh6	8.40506	-0.282129	0.721855	-0.390839	0.695917	NA	0.157443
ENSMUSG00000092887	Snord53	20.3662	0.54165	0.568181	0.953304	0.340436	0.549062	0.467965
ENSMUSG00000107066	Gm4482	18.2368	-0.66179	0.519071	-1.27495	0.202327	0.394211	0.693947
ENSMUSG00000098708	Gm27252	14.0386	-0.569574	0.615528	-0.925342	0.354788	0.561256	0.450031
ENSMUSG00000114575	Gm47814	16.8223	-0.454047	0.512567	-0.885829	0.37571	0.581696	0.425147
ENSMUSG00000026228	Htr2b	15.8315	0.6448	0.627312	1.02788	0.304007	0.512623	0.517116
ENSMUSG00000027935	Rab13	16.3704	0.30337	0.565748	0.536228	0.591801	0.757245	0.227825
ENSMUSG00000083512	Gm12749	22.3571	-0.0978182	0.477679	-0.204778	0.837746	0.916243	0.0768879
ENSMUSG00000076494	Trbj2-3	23.5997	-0.172706	0.445307	-0.387837	0.698137	0.831702	0.156059
ENSMUSG00000121230		25.9886	0.0340741	0.42429	0.0803085	0.935992	0.968425	0.0287279
ENSMUSG00000115767	AC164433.2	26.0187	-0.592513	0.480465	-1.23321	0.217498	0.414182	0.662544
ENSMUSG00000089155	Gm23582	9.2637	-0.206591	0.686829	-0.30079	0.763575	0.871497	0.117148
ENSMUSG00000115692	AC122821.1	16.7549	-0.0801744	0.523686	-0.153096	0.878322	0.937894	0.0563461
ENSMUSG00000064032	Gm10143	15.524	-0.761857	0.672399	-1.13304	0.257196	0.459985	0.589736
ENSMUSG00000059027	9630013D21Rik	41.3696	-0.23535	0.336715	-0.69896	0.484577	0.674103	0.314637
ENSMUSG00000074136	4930513N10Rik	21.9058	0.157657	0.449994	0.350353	0.726073	0.84981	0.139019
ENSMUSG00000072723	Gm10044	8.34035	-0.0548764	0.742403	-0.0739172	0.941076	NA	0.0263752
ENSMUSG00000066270	Gm10157	13.4108	-0.139844	0.578057	-0.24192	0.808842	0.898238	0.0921364
ENSMUSG00000080364	Gm25777	21.0914	0.465354	0.528976	0.879726	0.379008	0.584459	0.421352
ENSMUSG00000004864	Mapk13	9.32212	0.189958	0.71348	0.266241	0.790053	0.886734	0.102344
ENSMUSG00000026173	Plcd4	13.886	0.587396	0.634586	0.925637	0.354635	0.56112	0.450219
ENSMUSG00000084323	Gm14438	16.1561	0.558273	0.56523	0.987692	0.323304	0.531419	0.490389
ENSMUSG00000072647	Adam1a	31.8861	-0.459689	0.385036	-1.19389	0.232523	0.431235	0.633535
ENSMUSG00000030882	Dnhd1	19.5238	-1.42935	0.546566	-2.61515	0.00891882	0.0442358	2.04969
ENSMUSG00000084821	Gm15880	17.6207	-1.01646	0.527507	-1.92691	0.0539905	0.161425	1.26768
ENSMUSG00000108701	Gm44616	19.1019	0.240542	0.596425	0.403306	0.686723	0.824949	0.163218
ENSMUSG00000112411	Gm19337	12.0017	-0.321666	0.619107	-0.519564	0.603367	0.765285	0.219418
ENSMUSG00000111690	Gm48720	12.244	-0.0678093	0.642565	-0.105529	0.915956	0.957369	0.0381254
ENSMUSG00000071414	Gm6736	16.7952	-0.0074126	0.56477	-0.013125	0.989528	0.994617	0.00457188
ENSMUSG00000026939	Tmem141	17.0961	-0.541649	0.608567	-0.890039	0.373445	0.579073	0.427774
ENSMUSG00000121238		28.2112	0.0673294	0.401842	0.167552	0.866936	0.931824	0.0620131
ENSMUSG00000071723	Gspt2	25.416	1.36732	0.4912	2.78364	0.00537528	0.0306233	2.2696
ENSMUSG00000096403	Gm9825	18.5855	0.651818	0.503922	1.29349	0.195842	0.384963	0.708094
ENSMUSG00000112550	Gm6627	19.2815	-0.51854	0.550276	-0.942328	0.346025	0.553897	0.460893
ENSMUSG00000043993	2900052L18Rik	10.5971	0.40794	0.699293	0.583361	0.559651	0.734258	0.252083
ENSMUSG00000021620	Acot12	41.7131	-0.413265	0.371432	-1.11262	0.26587	0.470267	0.575331
ENSMUSG00000091534	Gm17195	14.4806	0.168308	0.60314	0.279052	0.780205	0.881437	0.107791
ENSMUSG00000063383	Zfp947	28.1634	-0.0806518	0.472406	-0.170726	0.864439	0.930607	0.0632654
ENSMUSG00000095545	Zfp969	10.2131	0.741077	1.02332	0.724186	0.468952	0.660723	0.328872
ENSMUSG00000104449	Gm37255	11.6733	0.278783	0.603673	0.461812	0.644216	0.795787	0.190968
ENSMUSG00000008090	Fgfrl1	20.2533	-0.063765	0.485726	-0.131278	0.895556	0.947353	0.0479074
ENSMUSG00000060467	Gm10080	17.3123	0.254408	0.547203	0.464925	0.641985	0.794595	0.192475
ENSMUSG00000100210	Hist1h3f	15.4477	-0.585612	0.543986	-1.07652	0.281695	0.488114	0.550221
ENSMUSG00000042962	Gm5436	16.6839	-0.509863	0.526863	-0.967734	0.333177	0.541854	0.477325
ENSMUSG00000068246	Apol9b	42.2996	-0.936288	0.333438	-2.80799	0.00498522	0.0289317	2.30232
ENSMUSG00000065904	Gm26109	13.612	-0.192454	0.567766	-0.338967	0.734635	0.85437	0.133928
ENSMUSG00000009772	Nuak2	12.3893	-0.822101	0.710021	-1.15785	0.246924	0.44791	0.607437
ENSMUSG00000027165	B230118H07Rik	19.9748	-0.359176	0.549666	-0.653444	0.51347	0.697924	0.289485
ENSMUSG00000042476	Abcb4	13.4367	0.577806	0.723058	0.799114	0.424225	0.623728	0.372404
ENSMUSG00000107853	Gm18584	27.1115	0.365154	0.480288	0.76028	0.447087	0.642	0.349608
ENSMUSG00000075297	H60b	35.0206	-3.20343	0.497754	-6.43578	1.23e-10	1.18e-08	9.91067
ENSMUSG00000111424	Gm48478	16.8995	0.0776573	0.544858	0.142528	0.886663	0.941922	0.0522413
ENSMUSG00000114602	AC154335.1	20.921	-0.32965	0.475758	-0.692894	0.488376	0.67791	0.311246
ENSMUSG00000034258	Flvcr2	15.1323	0.340716	0.526622	0.646984	0.517642	0.701065	0.28597
ENSMUSG00000105395	Gm42672	17.918	0.149021	0.505775	0.294639	0.76827	0.874125	0.114486
ENSMUSG00000105093	Gm17815	9.37448	-0.144088	0.692058	-0.208203	0.835071	0.914825	0.0782767
ENSMUSG00000037224	Zfyve28	20.5045	-2.59884	0.599885	-4.33223	1.48e-05	0.000334847	4.8309
ENSMUSG00000107086	Gm43808	14.8401	-0.598766	0.582731	-1.02752	0.304177	0.512737	0.516874
ENSMUSG00000082087	Gm12138	16.4152	0.320242	0.534242	0.599432	0.548885	0.725377	0.260519
ENSMUSG00002075283		19.6752	-0.249881	0.529494	-0.471924	0.636981	0.79074	0.195874
ENSMUSG00000103739	Gm37653	12.1476	0.210077	0.633607	0.331557	0.740224	0.858187	0.130637
ENSMUSG00000103272	Gm37914	13.568	0.233721	0.606924	0.385091	0.70017	0.832996	0.154796
ENSMUSG00000035109	Shc4	11.9159	-0.0887124	0.72715	-0.122	0.902899	0.950476	0.0443608
ENSMUSG00000052544	St6galnac3	30.5745	-2.25396	0.542811	-4.15237	3.29e-05	0.000640362	4.48275
ENSMUSG00000029651	Mtus2	25.6199	-0.824255	0.44145	-1.86715	0.06188	0.177104	1.20845
ENSMUSG00000089842	Pitpnm2os2	17.6639	-0.0298772	0.558808	-0.0534659	0.957361	0.979336	0.0189244
ENSMUSG00000120873		24.884	0.170508	0.496469	0.343442	0.731266	0.852431	0.135924
ENSMUSG00000115082	AC156016.2	9.25212	0.557991	0.749012	0.744969	0.45629	0.649455	0.340759
ENSMUSG00000053414	Hunk	17.5297	-0.640852	0.539365	-1.18816	0.23477	0.43364	0.629358
ENSMUSG00000062588	Gm6104	21.4646	0.756223	0.533876	1.41648	0.156636	0.331517	0.805108
ENSMUSG00000105135	Gm43667	17.5784	-1.69826	0.58375	-2.90923	0.0036232	0.0229216	2.44091
ENSMUSG00000108633	Gm44694	9.83144	-0.505831	0.789005	-0.6411	0.521457	0.703827	0.282781
ENSMUSG00000096981	Gm16845	22.452	-0.419751	0.513171	-0.817956	0.413382	0.614687	0.383648
ENSMUSG00000020279	Il9r	37.0073	-0.920627	0.417651	-2.2043	0.0275033	0.0995005	1.56061
ENSMUSG00000040413	Timd2	40.2676	-0.00264904	0.47872	-0.00553358	0.995585	0.997584	0.00192172
ENSMUSG00000121184		11.1737	-1.28455	0.682746	-1.88144	0.059912	0.173149	1.22249
ENSMUSG00000113183	Gm47664	11.8275	0.886518	0.680782	1.30221	0.192846	0.381513	0.71479
ENSMUSG00000117061		22.9107	-2.05823	0.604695	-3.40376	0.000664662	0.00646757	3.1774
ENSMUSG00000025429	Pstpip2	16.1311	1.68928	0.581576	2.90466	0.00367653	0.0231799	2.43456
ENSMUSG00000053916	Nanp	33.6869	0.981759	0.50779	1.93339	0.0531876	0.159698	1.27419
ENSMUSG00000028840	Zfp593	15.9981	1.17601	0.569175	2.06616	0.0388132	0.127863	1.41102
ENSMUSG00000104706	Gm43421	9.95337	-0.393716	0.697081	-0.564807	0.572205	0.743982	0.242449
ENSMUSG00000106665	Gm43389	9.55208	-0.178277	0.667069	-0.267255	0.789273	0.886316	0.102773
ENSMUSG00000107215	Gm43197	40.3837	-0.753215	0.65053	-1.15785	0.246926	0.44791	0.607433
ENSMUSG00000015966	Il17rb	25.2387	0.189806	0.413805	0.458684	0.646461	0.797514	0.189457
ENSMUSG00000076822	Trav16n	23.9046	-0.63657	0.454171	-1.40161	0.161032	0.338444	0.793087
ENSMUSG00000076913	Traj16	18.8386	-1.61012	0.508371	-3.16722	0.00153906	0.0122401	2.81275
ENSMUSG00000040592	Cd79b	33.5956	-0.231916	0.404043	-0.57399	0.565975	0.739849	0.247203
ENSMUSG00000113255	Tes3-ps	18.1892	0.296058	0.514555	0.575368	0.565043	0.739215	0.247919
ENSMUSG00000060678	Hist1h4c	18.3723	-0.208556	0.697265	-0.299106	0.764859	0.872544	0.116419
ENSMUSG00000112975	Gm21297	23.1287	-0.133379	0.430627	-0.309732	0.756765	0.868176	0.121039
ENSMUSG00000044117	2900011O08Rik	22.6811	1.17819	0.666571	1.76754	0.0771375	0.206344	1.11273
ENSMUSG00000084862	Gm16278	23.1797	-0.536539	0.440155	-1.21898	0.222852	0.419795	0.651983
ENSMUSG00000038235	F11r	17.0636	-0.242759	0.610702	-0.397507	0.690993	0.827774	0.160526
ENSMUSG00000086069	Gm13708	12.5795	0.564282	0.636377	0.88671	0.375235	0.5812	0.425696
ENSMUSG00000027827	Kcnab1	12.4347	0.67185	0.704784	0.953271	0.340453	0.549062	0.467943
ENSMUSG00000040387	Klhl32	22.7397	1.54016	0.508312	3.02996	0.00244589	0.0172821	2.61156
ENSMUSG00000112406	4921515L22Rik	18.2562	0.0608459	0.527988	0.115241	0.908254	0.95356	0.0417926
ENSMUSG00000076898	Traj31	17.2322	0.214117	0.595909	0.359311	0.719362	0.844997	0.143052
ENSMUSG00000035849	Krt222	21.2951	-0.377124	0.52861	-0.713426	0.475582	0.666329	0.322774
ENSMUSG00000027399	Il1a	42.4256	0.275179	0.486708	0.565389	0.571809	0.743675	0.242749
ENSMUSG00000120048		23.6412	-0.499308	0.509811	-0.979397	0.327384	0.53602	0.484943
ENSMUSG00000106623	Gm43335	18.4526	0.573774	0.490692	1.16932	0.242276	0.442446	0.615689
ENSMUSG00000108184	Gm44198	25.8102	-5.41e-05	0.470139	-0.000115006	0.999908	0.999908	3.99e-05
ENSMUSG00000107068	Gm42742	17.6411	-1.03077	0.680896	-1.51385	0.130064	0.294167	0.885844
ENSMUSG00000097960	A330074K22Rik	14.508	-1.43232	0.698055	-2.05188	0.0401816	0.130701	1.39597
ENSMUSG00000028005	Gucy1b1	27.086	-0.609515	0.499372	-1.22056	0.222252	0.41907	0.653155
ENSMUSG00000052673	Gm9887	23.3015	-0.0660307	0.485138	-0.136107	0.891737	0.945133	0.0497634
ENSMUSG00000033029	1700088E04Rik	22.0697	-0.189998	0.508266	-0.373816	0.708541	0.838591	0.149635
ENSMUSG00000063087	Gm10125	11.7375	-1.07735	0.647516	-1.66383	0.0961469	0.239699	1.01706
ENSMUSG00000031425	Plp1	25.9495	-0.88431	0.455302	-1.94225	0.0521068	0.157797	1.28311
ENSMUSG00000083757	Rps15a-ps4	14.4006	-0.288485	0.58743	-0.491097	0.623358	0.781103	0.205263
ENSMUSG00000103586	5830405F06Rik	13.1088	0.370168	0.616413	0.600519	0.54816	0.725056	0.261092
ENSMUSG00000021567	Nkd2	8.42209	-0.509639	0.716998	-0.710795	0.477211	NA	0.321289
ENSMUSG00000058542	Gm15590	12.2525	0.0502145	0.639943	0.0784672	0.937456	0.969015	0.0280489
ENSMUSG00000079608	Stard6	23.9844	-0.0631379	0.445321	-0.141781	0.887253	0.94237	0.0519524
ENSMUSG00000118210		15.3116	0.305392	0.531616	0.57446	0.565656	0.739626	0.247447
ENSMUSG00000096935	1700113A16Rik	21.4496	0.0796299	0.463837	0.171677	0.863692	0.930068	0.0636412
ENSMUSG00000043924	Ncmap	21.8836	-0.52704	0.489179	-1.0774	0.281303	0.487871	0.550826
ENSMUSG00000107035	Ybx1-ps2	16.4159	0.205261	0.505668	0.40592	0.684802	0.823829	0.164435
ENSMUSG00000097388	Gm3200	10.5783	-0.56669	0.686123	-0.825932	0.408843	0.610332	0.388444
ENSMUSG00000086742	Gm16201	25.915	-0.159561	0.524063	-0.30447	0.76077	0.870186	0.118747
ENSMUSG00000112770	Gm48210	17.4728	0.393497	0.523397	0.751813	0.452164	0.645832	0.344704
ENSMUSG00000118125		20.9117	-0.201735	0.476427	-0.423434	0.671979	0.814452	0.172645
ENSMUSG00000099998	Gm6501	18.5478	0.213978	0.492768	0.434237	0.664116	0.808828	0.177756
ENSMUSG00000106092	Gm43072	14.2981	-0.148457	0.600197	-0.247347	0.80464	0.895676	0.0943984
ENSMUSG00000052912	Smarca5-ps	21.9912	-0.0549048	0.482658	-0.113755	0.909432	0.954087	0.0412297
ENSMUSG00000120227		16.9261	-0.0841367	0.588727	-0.142913	0.886359	0.941885	0.0523904
ENSMUSG00000071112	Spx	20.8257	0.0183967	0.618886	0.0297255	0.976286	0.988333	0.0104229
ENSMUSG00000032128	Robo3	25.3377	-1.06134	0.470318	-2.25665	0.0240298	0.0902869	1.61925
ENSMUSG00000107877	Gm43951	18.7444	0.63917	0.559714	1.14196	0.253472	0.455451	0.596071
ENSMUSG00000037989	Wnk2	9.775	0.257702	0.842535	0.305864	0.759708	0.869517	0.119353
ENSMUSG00000057265	Bbof1	12.0129	0.403602	0.622967	0.647871	0.517069	0.700703	0.286452
ENSMUSG00000061740	Cyp2d22	11.219	-0.982239	0.730888	-1.3439	0.178981	0.361976	0.747192
ENSMUSG00000078240	Gm3550	20.8541	-0.167298	0.588122	-0.284462	0.776056	0.879102	0.110107
ENSMUSG00000026893	Gca	13.7434	0.759977	0.593115	1.28133	0.200077	0.391244	0.698803
ENSMUSG00000021779	Thrb	25.4897	0.348031	0.415314	0.837996	0.402033	0.604886	0.395739
ENSMUSG00000018727	Cpsf4l	23.4773	0.33717	0.460204	0.732653	0.46377	0.655694	0.333697
ENSMUSG00000057054	Inca1	14.7994	-0.884707	0.626545	-1.41204	0.157938	0.333729	0.801513
ENSMUSG00000114279	Hist1h2bm	20.6715	0.421775	0.502159	0.839923	0.400951	0.603893	0.396908
ENSMUSG00000097493	9930014A18Rik	15.7025	1.02151	0.572466	1.78441	0.0743578	0.20152	1.12867
ENSMUSG00000116957		42.78	0.839507	0.428832	1.95766	0.0502701	0.153969	1.29869
ENSMUSG00000117440		20.7782	0.279902	0.510404	0.548394	0.583421	0.751632	0.234018
ENSMUSG00000117955		23.3167	0.170601	0.485336	0.351511	0.725205	0.849305	0.139539
ENSMUSG00000087131	Gm16152	13.9297	-0.748814	0.652914	-1.14688	0.251431	0.45309	0.599581
ENSMUSG00000074527	Gm14296	14.2905	1.18248	0.74125	1.59524	0.110658	0.264451	0.956019
ENSMUSG00000103009	Gm4430	27.9131	0.445671	0.405939	1.09787	0.272259	0.477754	0.565017
ENSMUSG00000120046		15.663	0.0633429	0.590458	0.107278	0.914569	0.956663	0.0387837
ENSMUSG00000025383	Il23a	10.7292	0.00376218	0.693535	0.00542464	0.995672	0.997584	0.0018838
ENSMUSG00000093722	Gm20612	10.9731	0.80269	0.694719	1.15542	0.247919	0.448901	0.605689
ENSMUSG00000000686	Abhd15	26.9163	0.338043	0.465931	0.725522	0.468132	0.660336	0.329632
ENSMUSG00000022865	Cxadr	11.8041	0.123329	0.680063	0.18135	0.856093	0.925781	0.0674791
ENSMUSG00000117905		12.5528	-1.04186	0.747974	-1.39291	0.163646	0.341934	0.786094
ENSMUSG00000028417	Tal2	32.424	-0.267441	0.409645	-0.65286	0.513846	0.698214	0.289167
ENSMUSG00000098062	Gm26931	16.4868	0.184491	0.536397	0.343945	0.730887	0.852431	0.13615
ENSMUSG00000000693	Loxl3	15.3437	-1.2002	0.57768	-2.07762	0.0377447	0.125286	1.42314
ENSMUSG00000030532	Hddc3	18.0422	0.272136	0.552337	0.492699	0.622225	0.780073	0.206052
ENSMUSG00000087598	Zfp111	31.9699	0.705885	0.395337	1.78553	0.0741755	0.201208	1.12974
ENSMUSG00000112026	Gm6653	16.4626	0.199401	0.508715	0.391969	0.695081	0.830169	0.157965
ENSMUSG00000031586	Rbpms	10.5099	0.135407	0.689346	0.196428	0.844275	0.919812	0.0735159
ENSMUSG00000120401		18.8434	0.322383	0.511916	0.629758	0.528853	0.710037	0.276665
ENSMUSG00000104415	Gm37069	16.0989	0.401593	0.588483	0.682421	0.494972	0.683326	0.305419
ENSMUSG00000053925	Gm9929	21.8763	-0.15967	0.502761	-0.317586	0.750799	0.8645	0.124476
ENSMUSG00000082953	Gm13217	11.1595	-0.186911	0.676894	-0.276131	0.782448	0.882531	0.106545
ENSMUSG00000028654	Mycl	21.8888	1.33843	0.463638	2.88679	0.00389189	0.0240457	2.40984
ENSMUSG00000029442	Wdr66	20.5139	-0.951375	0.556077	-1.71087	0.0871053	0.224055	1.05996
ENSMUSG00000104392	Gm37962	9.64073	-0.966845	0.754279	-1.28181	0.199908	0.391016	0.69917
ENSMUSG00000018554	Ybx2	16.9282	-0.170699	0.524509	-0.325445	0.744845	0.86053	0.127934
ENSMUSG00000114050	Gm47666	16.9179	-0.731002	0.575151	-1.27097	0.203738	0.395834	0.690928
ENSMUSG00000116628		9.28975	1.13791	0.75834	1.50053	0.133477	0.298836	0.874593
ENSMUSG00000106334	Gm43549	14.3112	-0.0470106	0.556575	-0.0844641	0.932687	0.966232	0.0302639
ENSMUSG00000029810	Tmem176b	30.3207	0.700119	0.387893	1.80493	0.071086	0.194827	1.14822
ENSMUSG00000047884	Klk9	28.4339	0.358462	0.473328	0.757322	0.448857	0.643645	0.347892
ENSMUSG00000116145	AC157566.1	24.0004	-0.644453	0.534845	-1.20493	0.228229	0.425937	0.64163
ENSMUSG00000074896	Ifit3	39.6908	-0.980651	0.50692	-1.93453	0.0530483	0.159478	1.27533
ENSMUSG00000089683	4930570N18Rik	16.1906	-0.829308	0.639263	-1.29729	0.194532	0.383238	0.711009
ENSMUSG00000078592	Gm4609	9.68687	0.115691	0.695566	0.166327	0.8679	0.932399	0.0615305
ENSMUSG00000094286	Gm12424	25.0382	-0.634161	0.420101	-1.50955	0.131159	0.295333	0.8822
ENSMUSG00000105613	Gm43684	16.2526	-0.0960368	0.566864	-0.169418	0.865468	0.931222	0.0627489
ENSMUSG00000109953	5430430B14Rik	8.51168	-1.35463	0.889449	-1.523	0.127757	NA	0.893614
ENSMUSG00000120129		11.1266	-1.26379	0.673332	-1.87692	0.0605288	0.17453	1.21804
ENSMUSG00000049092	Gpr137c	17.5228	-0.555012	0.647982	-0.856524	0.391708	0.594901	0.407038
ENSMUSG00000032131	Abcg4	8.80717	0.653026	0.750657	0.869939	0.384334	NA	0.415291
ENSMUSG00000110997	2610028D06Rik	15.5302	0.755637	0.580586	1.30151	0.193085	0.381935	0.714252
ENSMUSG00000017195	Zpbp2	19.4677	-2.6191	0.682349	-3.83836	0.000123858	0.00181846	3.90708
ENSMUSG00000082116	Gm12188	16.5791	-0.510495	0.62905	-0.811533	0.417059	0.618263	0.379802
ENSMUSG00000094091	Gm21885	16.1933	-0.641441	0.576112	-1.1134	0.265538	0.470068	0.575873
ENSMUSG00000097906	Gm9625	13.576	-0.222206	0.648895	-0.342437	0.732022	0.852938	0.135476
ENSMUSG00000107254	Gm43769	16.8236	-1.15774	0.662384	-1.74784	0.0804917	0.212268	1.09425
ENSMUSG00000108059	Gm44369	14.0139	-0.758716	0.732818	-1.03534	0.30051	0.509506	0.522141
ENSMUSG00000040009	Gnaz	14.3057	0.381699	0.653187	0.584364	0.558975	0.733692	0.252607
ENSMUSG00000115505	AC123061.1	12.7825	0.400045	0.6804	0.587955	0.556562	0.731481	0.254486
ENSMUSG00000076855	Trav16	17.1961	0.00530704	0.58797	0.00902604	0.992798	0.996494	0.00313895
ENSMUSG00000064288	Hist1h4k	24.5089	-0.0291861	0.439158	-0.0664592	0.947012	0.974121	0.0236444
ENSMUSG00000057580	Gm10012	14.3483	-0.254172	0.62678	-0.40552	0.685095	0.823953	0.164249
ENSMUSG00000026321	Tnfrsf11a	38.6627	-0.543316	0.417828	-1.30033	0.193486	0.382177	0.71335
ENSMUSG00000035829	Ppp1r26	9.84227	0.163825	0.660421	0.248061	0.804087	0.895326	0.0946969
ENSMUSG00000109459	Gm39526	24.3319	-0.781095	0.464974	-1.67987	0.092983	0.234646	1.0316
ENSMUSG00000002944	Cd36	37.656	-1.04123	0.434529	-2.39623	0.0165648	0.0690222	1.78081
ENSMUSG00000035390	Brsk1	10.2214	0.225782	0.685319	0.329455	0.741812	0.858655	0.129706
ENSMUSG00000112932	Gm48308	21.7543	-0.05787	0.544536	-0.106274	0.915365	0.957146	0.0384057
ENSMUSG00000111067	Gm48714	15.6584	-0.250866	0.622853	-0.402769	0.687118	0.825232	0.162968
ENSMUSG00000117405		11.6937	-0.400053	0.625731	-0.639336	0.522604	0.704867	0.281827
ENSMUSG00000068200	Gm5931	17.5856	0.0357589	0.509188	0.0702273	0.944013	0.97275	0.0250221
ENSMUSG00000057176	Ccdc189	24.017	-0.247909	0.440131	-0.56326	0.573258	0.744523	0.24165
ENSMUSG00000108460	Gm39041	14.3569	-0.399623	0.55961	-0.714111	0.475158	0.666211	0.323162
ENSMUSG00000083734	Gm16209	16.0668	-0.607436	0.548896	-1.10665	0.268445	0.473322	0.571145
ENSMUSG00000092455	Gm20456	12.8716	-0.561713	0.619564	-0.906626	0.364604	0.571314	0.438178
ENSMUSG00000085287	4833418N02Rik	17.0592	-0.382746	0.512372	-0.747008	0.455059	0.648392	0.341933
ENSMUSG00000117358		20.6021	-0.963088	0.664642	-1.44903	0.147328	0.318669	0.831713
ENSMUSG00000070692	Rps12-ps10	12.2644	0.101053	0.641027	0.157642	0.874739	0.936441	0.0581217
ENSMUSG00000050468	Astl	12.0238	0.102123	0.651575	0.156732	0.875456	0.936759	0.0577656
ENSMUSG00000000037	Scml2	25.8613	0.0172879	0.428857	0.0403115	0.967845	0.984644	0.0141943
ENSMUSG00000031302	Nlgn3	14.0002	-1.17176	0.596292	-1.96508	0.0494051	0.151906	1.30623
ENSMUSG00000106666	Gm43587	17.5949	0.124508	0.577935	0.215437	0.829427	0.911148	0.0812219
ENSMUSG00000086952	Gm12596	14.3607	-0.701347	0.632569	-1.10873	0.267547	0.47207	0.5726
ENSMUSG00000056895	Hist3h2ba	21.2034	-0.622177	0.517351	-1.20262	0.229123	0.427138	0.639932
ENSMUSG00000047854	Stx19	12.5536	-0.283946	0.636969	-0.445777	0.655758	0.80326	0.183256
ENSMUSG00000117751		21.3953	0.0892062	0.485796	0.183629	0.854304	0.925001	0.0683873
ENSMUSG00000028028	Alpk1	15.5509	-0.132742	0.544952	-0.243585	0.807552	0.897459	0.0928294
ENSMUSG00000107610	D530018E20Rik	13.72	0.36212	0.560809	0.645709	0.518468	0.701625	0.285278
ENSMUSG00000097887	Gm26542	13.9011	-1.31533	0.594083	-2.21405	0.0268255	0.0977556	1.57145
ENSMUSG00000042724	Map3k9	16.4672	-1.06112	0.570431	-1.86022	0.062855	0.179001	1.20166
ENSMUSG00000022803	Popdc2	27.3195	0.396258	0.440244	0.900086	0.368075	0.574406	0.434064
ENSMUSG00000101778	Gm29488	8.31322	-0.233668	0.778138	-0.300291	0.763955	NA	0.116932
ENSMUSG00000036053	Fmnl2	21.5218	-1.40274	0.507081	-2.7663	0.00566968	0.0318547	2.24644
ENSMUSG00000107647	Gm44445	16.6503	-0.562097	0.528487	-1.0636	0.287512	0.494269	0.541344
ENSMUSG00000047473	Zfp30	12.2819	-0.386378	0.756086	-0.511023	0.609335	0.770324	0.215144
ENSMUSG00000094023	Trav7d-4	20.5475	-0.775928	0.516234	-1.50306	0.132825	0.297908	0.876721
ENSMUSG00000033854	Kcnk10	17.4732	0.0518942	0.557364	0.0931065	0.925819	0.962563	0.0334739
ENSMUSG00000091050	9330020H09Rik	20.7349	-0.137776	0.480351	-0.286824	0.774247	0.877934	0.111121
ENSMUSG00000100394	Gm28791	15.05	-0.165547	0.570257	-0.290303	0.771584	0.875838	0.112617
ENSMUSG00000115955	AL731707.1	14.5404	0.183074	0.543986	0.336542	0.736462	0.855636	0.13285
ENSMUSG00000098024	Gm27003	16.8975	-0.492561	0.613461	-0.802921	0.422021	0.62164	0.374666
ENSMUSG00000027713	1810062G17Rik	18.5473	-0.828336	0.535454	-1.54698	0.121868	0.282141	0.914109
ENSMUSG00000001420	Tmem79	21.4516	0.181708	0.568762	0.319481	0.749362	0.863432	0.125308
ENSMUSG00000106357	Gm8013	22.0171	-0.336154	0.479999	-0.700322	0.483726	0.673354	0.3154
ENSMUSG00000082154	Gm16464	29.4013	-0.00189478	0.416353	-0.0045509	0.996369	0.997747	0.00157983
ENSMUSG00000037060	Cavin3	28.0985	-0.256925	0.485818	-0.52885	0.596909	0.760809	0.224092
ENSMUSG00000084974	Gm15567	17.884	-0.21972	0.491695	-0.446863	0.654974	0.802777	0.183776
ENSMUSG00000107985	Gm35037	37.1157	1.66091	0.464388	3.57656	0.000348148	0.00402468	3.45824
ENSMUSG00000077549	Snord71	14.0666	-0.443889	0.645345	-0.687832	0.491558	0.680651	0.308425
ENSMUSG00000031523	Dlc1	13.3251	0.0162696	0.742282	0.0219184	0.982513	0.991066	0.00766167
ENSMUSG00000102097	A930006L05Rik	8.48592	0.753174	0.937837	0.803097	0.421919	NA	0.374771
ENSMUSG00000113427	AC163040.1	13.9357	0.74199	0.625908	1.18546	0.235835	0.435001	0.627392
ENSMUSG00000117484		14.5496	-0.0257509	0.58372	-0.0441152	0.964813	0.983422	0.015557
ENSMUSG00000109599	Gm31812	27.0254	-1.5527	0.636642	-2.4389	0.0147322	0.0633309	1.83173
ENSMUSG00000040323	Gm15429	14.5389	0.935938	0.584828	1.60036	0.109518	0.262256	0.960516
ENSMUSG00000041945	Mfsd9	14.877	0.7457	0.542574	1.37437	0.169326	0.349343	0.771277
ENSMUSG00000107628	Gm44282	12.0816	-1.12124	0.638336	-1.75651	0.0790013	0.209506	1.10237
ENSMUSG00000087178	A230056P14Rik	18.835	0.524845	0.52529	0.999152	0.317721	0.525806	0.497954
ENSMUSG00000040219	Ttc12	14.2605	-1.97664	0.694993	-2.84411	0.00445353	0.0265869	2.3513
ENSMUSG00000039217	Il18	15.6937	-1.41648	0.5853	-2.42009	0.0155168	0.0658206	1.8092
ENSMUSG00000102143	Gm38057	16.4218	-1.51084	0.607594	-2.48659	0.0128972	0.0575107	1.8895
ENSMUSG00000060981	Hist1h4h	12.6095	0.956067	0.6212	1.53906	0.123789	0.285286	0.907319
ENSMUSG00000071714	Csf2rb2	38.2962	0.851572	0.460918	1.84755	0.0646668	0.182548	1.18932
ENSMUSG00000089662	Gm14057	10.1839	-0.17228	0.676412	-0.254696	0.798958	0.892154	0.0974763
ENSMUSG00000028364	Tnc	17.2438	-0.344033	0.514093	-0.669204	0.503365	0.690106	0.298117
ENSMUSG00000078183	Gm15610	14.6022	0.44803	0.540857	0.82837	0.407461	0.609129	0.389914
ENSMUSG00000035504	Reep6	15.654	0.483294	0.525102	0.920381	0.357374	0.564268	0.446878
ENSMUSG00000087478	4930506C21Rik	21.1923	0.0850019	0.467986	0.181633	0.85587	0.925749	0.067592
ENSMUSG00000108929	Cc2d2b	15.0265	-2.07464	0.754433	-2.74994	0.0059607	0.033046	2.2247
ENSMUSG00000087795	Gm25965	14.4845	-0.429153	0.608004	-0.70584	0.480288	0.670178	0.318498
ENSMUSG00000106815	Gm43658	9.79581	0.552152	0.68891	0.801486	0.42285	0.622349	0.373813
ENSMUSG00000052629	Gm9885	33.2888	0.905054	0.405602	2.23139	0.0256556	0.094788	1.59082
ENSMUSG00000115002	AC135083.1	14.2521	0.335403	0.63634	0.527082	0.598137	0.761586	0.223199
ENSMUSG00000018126	Baiap2l2	19.9177	0.218598	0.541826	0.403447	0.68662	0.824949	0.163284
ENSMUSG00000117285		22.3768	-0.239791	0.477318	-0.502372	0.615406	0.774748	0.210838
ENSMUSG00000117037		13.5774	-0.258144	0.612676	-0.421339	0.673508	0.815559	0.171657
ENSMUSG00000045664	Cdc42ep2	13.493	0.162515	0.715173	0.227239	0.820238	0.905028	0.0860601
ENSMUSG00000062393	Dgkk	22.0776	0.218678	0.567775	0.38515	0.700127	0.832996	0.154823
ENSMUSG00000065431	Mir186	24.157	-0.0873664	0.445035	-0.196314	0.844365	0.919843	0.0734699
ENSMUSG00000037664	Cdkn1c	22.9781	-0.24289	0.444643	-0.546258	0.584888	0.752363	0.232927
ENSMUSG00000086395	A630014C17Rik	22.465	-2.01749	0.594793	-3.39193	0.000694032	0.00668427	3.15862
ENSMUSG00000113853	Gm47583	15.2411	-0.809625	0.556613	-1.45456	0.145792	0.316438	0.836267
ENSMUSG00000091655	Gm8741	16.3697	0.608223	0.574374	1.05893	0.289631	0.496439	0.538156
ENSMUSG00000079580	Tmem217	13.7455	0.00349378	0.59767	0.00584566	0.995336	0.997584	0.00203035
ENSMUSG00000075279	Mrpl23-ps1	12.8549	-0.4042	0.600667	-0.672919	0.500999	0.688395	0.300163
ENSMUSG00000025270	Alas2	15.7935	-0.559022	0.567625	-0.984844	0.324701	0.532955	0.488517
ENSMUSG00000049410	Zfp683	10.8941	0.239496	0.707087	0.338708	0.73483	0.854465	0.133813
ENSMUSG00000113557	Gm47657	10.9303	-0.740376	0.695839	-1.064	0.287327	0.494025	0.541624
ENSMUSG00000114598	D130062J10Rik	11.9902	-0.590029	0.641839	-0.919279	0.357949	0.564704	0.446178
ENSMUSG00000121280		16.0144	-1.62307	0.655531	-2.47597	0.0132876	0.058702	1.87655
ENSMUSG00000090248	Gm14027	21.8091	-0.976583	0.487256	-2.00425	0.045043	0.14221	1.34637
ENSMUSG00000087595	1810012K08Rik	15.3029	-0.586963	0.61159	-0.959734	0.337189	0.545811	0.472126
ENSMUSG00000038180	Spag4	15.1246	-0.142447	0.591987	-0.240626	0.809845	0.898681	0.0915979
ENSMUSG00000083364	Llph-ps2	14.7733	0.00321756	0.553445	0.0058137	0.995361	0.997584	0.00201922
ENSMUSG00000109293	Dcst2	17.315	-0.444102	0.549658	-0.807961	0.419113	0.619721	0.377669
ENSMUSG00000103220	Gm37728	9.89958	0.611314	0.694705	0.879961	0.37888	0.584403	0.421498
ENSMUSG00000109015	Gm31024	23.4992	-0.305739	0.464333	-0.658447	0.510251	0.695198	0.292216
ENSMUSG00000109036	2210406H18Rik	11.2177	0.0206933	0.647375	0.0319649	0.9745	0.987996	0.0112181
ENSMUSG00000034936	Arl4d	9.64101	0.642845	0.735212	0.874367	0.381918	0.586646	0.41803
ENSMUSG00000021708	Rasgrf2	33.1811	0.0983787	0.393084	0.250274	0.802376	0.894081	0.0956222
ENSMUSG00000085169	Gm10785	13.0848	-1.39475	0.614616	-2.26931	0.0232497	0.0882586	1.63358
ENSMUSG00000036594	H2-Aa	37.8087	0.434209	0.375428	1.15657	0.247448	0.448531	0.606515
ENSMUSG00000040828	Catsperd	14.9533	-1.17432	0.62118	-1.89047	0.0586946	0.170844	1.2314
ENSMUSG00000105979	Gm43411	16.7808	0.20336	0.563195	0.361083	0.718038	0.844786	0.143853
ENSMUSG00000106696	Gm42729	10.6269	-0.0985404	0.670367	-0.146995	0.883136	0.940106	0.0539723
ENSMUSG00000089742	Gm15898	15.6703	0.033321	0.519261	0.0641701	0.948835	0.975118	0.0228094
ENSMUSG00000072572	Slc39a2	28.7863	-0.432136	0.418537	-1.03249	0.301841	0.510628	0.520222
ENSMUSG00000091996	BC049352	15.0407	0.075538	0.575732	0.131204	0.895614	0.947353	0.047879
ENSMUSG00000110751	C230053D17Rik	14.1295	0.299992	0.594884	0.504288	0.614059	0.773635	0.21179
ENSMUSG00000052293	Taf9	13.9604	-0.15855	0.671246	-0.236203	0.813275	0.90063	0.0897624
ENSMUSG00000085612	Gm15868	17.4747	-0.375068	0.541638	-0.69247	0.488642	0.67791	0.311009
ENSMUSG00000050908	Tvp23a	16.8947	-0.545251	0.535711	-1.01781	0.30877	0.517755	0.510366
ENSMUSG00000023984	Gm20517	14.429	0.121582	0.607164	0.200246	0.841288	0.918317	0.0750553
ENSMUSG00000027253	Lrp4	8.91154	-0.418257	0.744043	-0.562142	0.57402	NA	0.241073
ENSMUSG00000085505	Gm12868	13.7346	0.643723	0.584524	1.10128	0.270776	0.475928	0.56739
ENSMUSG00000092482	Gm20531	16.6285	-0.243558	0.521971	-0.466613	0.640777	0.793747	0.193293
ENSMUSG00000097979	Gm4691	11.5646	0.357763	0.641573	0.557634	0.577095	0.747508	0.238753
ENSMUSG00000108037	Gm44597	13.0857	-0.858758	0.634919	-1.35255	0.1762	0.358468	0.753994
ENSMUSG00000103657	Gm37204	12.2158	-0.970646	0.62539	-1.55207	0.120647	0.279972	0.918485
ENSMUSG00000032085	Tagln	20.2197	-0.171645	0.496025	-0.346042	0.729311	0.851664	0.137087
ENSMUSG00000044122	Proca1	18.27	0.169252	0.542129	0.3122	0.754889	0.867212	0.122117
ENSMUSG00000121111		9.33392	0.0112314	0.702715	0.0159828	0.987248	0.993713	0.0055737
ENSMUSG00000085054	Gm15834	17.2292	-1.01285	0.574332	-1.76354	0.0778102	0.207271	1.10896
ENSMUSG00000017144	Rnd3	17.0913	2.84562	0.658377	4.32217	1.54e-05	0.000347867	4.81107
ENSMUSG00000087424	5730405O15Rik	18.9595	-0.526414	0.489419	-1.07559	0.282111	0.488666	0.54958
ENSMUSG00000036853	Mcoln3	17.3085	-1.51476	0.567082	-2.67114	0.00755939	0.0391834	2.12151
ENSMUSG00000049119	Fam110b	17.1694	-0.624797	0.524706	-1.19076	0.23375	0.432818	0.631249
ENSMUSG00000049285	Mblac1	18.9884	0.275233	0.558619	0.492702	0.622223	0.780073	0.206054
ENSMUSG00000045725	Prr15	18.8631	0.0609984	0.477472	0.127753	0.898345	0.948274	0.046557
ENSMUSG00000056836	Gm6851	21.1454	0.501456	0.465742	1.07668	0.281623	0.488114	0.550332
ENSMUSG00000066721	Zfp575	10.6575	0.108159	0.68639	0.157576	0.874791	0.936441	0.0580958
ENSMUSG00000030935	Acsm3	13.2986	0.156041	0.684718	0.227891	0.819731	0.904587	0.0863285
ENSMUSG00000066538	Gm6254	10.5132	0.112929	0.683494	0.165224	0.868768	0.932759	0.0610962
ENSMUSG00000115148	AC107711.1	22.5531	-0.0279453	0.501969	-0.0556714	0.955604	0.978802	0.0197222
ENSMUSG00000114419	5430414B19Rik	11.7589	-0.977248	0.732581	-1.33398	0.182211	0.366392	0.739426
ENSMUSG00000096986	4930509E16Rik	12.9661	-0.643877	0.661433	-0.973458	0.330326	0.539137	0.481058
ENSMUSG00000113649	Gm47665	13.219	-0.621183	0.735714	-0.844327	0.398486	0.601082	0.399586
ENSMUSG00000049539	Hist1h1a	16.3911	0.405883	0.54496	0.744794	0.456396	0.649475	0.340658
ENSMUSG00000074782	4833422C13Rik	26.818	-0.393686	0.426948	-0.922092	0.35648	0.563153	0.447964
ENSMUSG00000068522	Aard	29.3987	0.667838	0.477979	1.39721	0.16235	0.340086	0.789548
ENSMUSG00000081569	Gm12490	14.3356	0.223763	0.560265	0.399388	0.689608	0.827364	0.161398
ENSMUSG00000106757	Gm43482	16.2019	-0.302263	0.621836	-0.486082	0.626909	0.783619	0.202795
ENSMUSG00000105471	A430073D23Rik	21.0399	-0.4447	0.511098	-0.870088	0.384252	0.588068	0.415384
ENSMUSG00000108101	Gm45738	20.3147	-0.588021	0.480922	-1.22269	0.221445	0.418208	0.654734
ENSMUSG00000106620	Trav7-5	14.7995	-0.873922	0.622491	-1.40391	0.160346	0.337283	0.794943
ENSMUSG00000045064	Zc2hc1c	21.6979	-0.375977	0.45349	-0.829074	0.407062	0.608956	0.390339
ENSMUSG00000018581	Dnah11	21.5594	-0.575551	0.463642	-1.24137	0.214469	0.410124	0.668636
ENSMUSG00000117262		10.4191	0.281185	0.69979	0.401813	0.687821	0.825748	0.162524
ENSMUSG00000059173	Pde1a	39.5961	1.00369	0.461824	2.17332	0.0297563	0.105522	1.52642
ENSMUSG00000023367	Tmem176a	31.8241	0.802505	0.482439	1.66343	0.0962257	0.239751	1.01671
ENSMUSG00000115280	AC122858.2	14.7925	0.635653	0.597887	1.06317	0.287707	0.494492	0.54105
ENSMUSG00000084592	Mir1898	18.0338	0.138456	0.574925	0.240824	0.809691	0.898681	0.0916805
ENSMUSG00000083692	Gm9575	21.1702	0.215627	0.466203	0.462518	0.64371	0.79552	0.19131
ENSMUSG00000062609	Kcnj15	39.1934	0.717056	0.414721	1.72901	0.083808	0.217993	1.07671
ENSMUSG00000117145		10.9136	-0.613173	0.718071	-0.853916	0.393151	0.595999	0.40544
ENSMUSG00000024184	Pdia2	18.5817	-0.438664	0.559362	-0.784223	0.43291	0.630902	0.363603
ENSMUSG00000081201	Smt3h2-ps4	16.6678	0.284931	0.512849	0.555584	0.578495	0.748164	0.2377
ENSMUSG00000069188	Gm13192	9.97768	-0.198776	0.675248	-0.294375	0.768471	0.874125	0.114372
ENSMUSG00000112458	Gm40773	31.1263	-0.339123	0.398064	-0.851931	0.394252	0.597082	0.404226
ENSMUSG00000097766	5730420D15Rik	38.6171	0.00689061	0.412824	0.0166914	0.986683	0.993516	0.00582244
ENSMUSG00000031790	Mmp15	19.0308	-2.3747	0.614455	-3.86472	0.000111216	0.00169427	3.95383
ENSMUSG00000034739	Mfrp	23.5868	-1.20623	0.480494	-2.5104	0.0120596	0.0547975	1.91867
ENSMUSG00000064380	Gm26448	20.5268	0.566106	0.521278	1.086	0.277481	0.483645	0.556766
ENSMUSG00000086330	1700007J10Rik	13.9326	0.928344	0.69961	1.32695	0.184527	0.369667	0.733941
ENSMUSG00000085189	Gm11963	19.4449	1.11193	0.603524	1.8424	0.0654163	0.184146	1.18431
ENSMUSG00000022679	Mpv17l	20.5113	-0.366591	0.483007	-0.758978	0.447866	0.642618	0.348852
ENSMUSG00000116657		15.8994	0.108293	0.594484	0.182163	0.855455	0.925499	0.0678029
ENSMUSG00000102117	Rpsa-ps1	13.9186	-0.391265	0.559043	-0.699884	0.484	0.673611	0.315155
ENSMUSG00000086454	Platr14	14.3386	0.765575	0.774221	0.988833	0.322745	0.53079	0.491141
ENSMUSG00000050854	Tmem125	36.1946	-0.207165	0.371711	-0.557328	0.577303	0.747586	0.238596
ENSMUSG00000106978	N4bp2os	19.1673	-1.52603	0.578115	-2.63966	0.00829905	0.0420338	2.08097
ENSMUSG00000108486	Gm44836	12.958	-0.205066	0.627803	-0.326641	0.74394	0.859964	0.128462
ENSMUSG00000069622	Gm10273	12.9177	0.227993	0.650223	0.350638	0.72586	0.849701	0.139147
ENSMUSG00000020251	Glt8d2	12.2515	-0.551905	0.617985	-0.893073	0.371818	0.577749	0.429669
ENSMUSG00000039328	Rnf122	16.4213	-1.08064	0.65159	-1.65847	0.097222	0.24138	1.01224
ENSMUSG00000104383	Gm37553	8.89265	-0.418438	0.693064	-0.603752	0.546009	NA	0.2628
ENSMUSG00000074892	B3galt5	35.0912	0.047673	0.376566	0.126599	0.899258	0.948433	0.0461159
ENSMUSG00000024228	Nudt12	14.8548	-0.0702372	0.577702	-0.12158	0.903231	0.950627	0.044201
ENSMUSG00000103804	Gm37062	10.8712	0.0381902	0.639939	0.0596779	0.952412	0.976928	0.0211751
ENSMUSG00000094786	Gm14403	11.9489	0.069101	0.677415	0.102007	0.918751	0.958855	0.0368021
ENSMUSG00000087739	Gm24644	17.2621	-0.12105	0.513803	-0.235596	0.813746	0.901019	0.0895109
ENSMUSG00000106110	Gm43571	12.2505	0.14118	0.686283	0.205717	0.837012	0.916002	0.0772682
ENSMUSG00000084950	Gm5577	27.4563	-0.682999	0.403809	-1.69139	0.0907626	0.231011	1.04209
ENSMUSG00000120896		10.67	-0.571981	0.714832	-0.800161	0.423617	0.623261	0.373026
ENSMUSG00000120093		13.7117	-0.572389	0.660444	-0.866673	0.386121	0.589845	0.413276
ENSMUSG00000052724	Gm9888	24.1079	-0.314225	0.487406	-0.644689	0.519129	0.702194	0.284725
ENSMUSG00000082630	Gm14834	14.2561	-0.906259	0.669177	-1.35429	0.175644	0.357821	0.755366
ENSMUSG00000027848	Olfml3	8.56282	-0.918144	0.748198	-1.22714	0.21977	NA	0.658032
ENSMUSG00000107111	Gm40304	28.4112	-0.694325	0.422995	-1.64145	0.100704	0.247255	0.996952
ENSMUSG00000107402	4732416N19Rik	21.8533	-0.703892	0.453066	-1.55362	0.120275	0.279411	0.919824
ENSMUSG00000040231	Syngr4	16.7443	-0.395955	0.637319	-0.621282	0.534414	0.714592	0.272122
ENSMUSG00000088857	Gm24726	11.028	-0.49455	0.727351	-0.679932	0.496547	0.684596	0.304039
ENSMUSG00000097657	Gm7389	12.0736	-1.3349	0.68967	-1.93556	0.0529221	0.159338	1.27636
ENSMUSG00000046523	Kctd4	11.8288	0.264491	0.679741	0.389106	0.697198	0.831392	0.156644
ENSMUSG00000096656	Trav12-2	18.7514	-0.438057	0.496668	-0.881992	0.377781	0.583459	0.42276
ENSMUSG00000084329	Gm6733	15.7817	-0.0676883	0.542932	-0.124672	0.900783	0.949461	0.0453797
ENSMUSG00000114951	Gm20784	17.7978	-0.17539	0.575087	-0.30498	0.760382	0.86994	0.118968
ENSMUSG00000064871	Snord58b	14.5626	1.13279	0.683731	1.65677	0.0975653	0.241715	1.0107
ENSMUSG00000071640	Stxbp3-ps	18.3238	-0.447793	0.506815	-0.883543	0.376943	0.582717	0.423724
ENSMUSG00000075256	Cerkl	23.2755	-0.852544	0.464599	-1.83501	0.0665042	0.186096	1.17715
ENSMUSG00000103034	Gm8797	11.4338	-0.131088	0.68992	-0.190005	0.849305	0.922623	0.0709362
ENSMUSG00000027840	Wnt2b	20.609	-0.475804	0.536866	-0.886263	0.375476	0.581475	0.425418
ENSMUSG00000083261	Gm7816	18.1844	-0.0924092	0.524219	-0.17628	0.860074	0.928234	0.065464
ENSMUSG00000080935	Got2-ps1	17.7955	0.0352871	0.545409	0.0646985	0.948414	0.974953	0.023002
ENSMUSG00000020857	Nme2	17.1201	0.314523	0.551718	0.570079	0.568624	0.741125	0.245175
ENSMUSG00000050545	Fam228b	13.9305	-0.370665	0.606938	-0.610713	0.54139	0.720148	0.26649
ENSMUSG00000003849	Nqo1	17.4787	0.683443	0.582664	1.17296	0.24081	0.440966	0.618325
ENSMUSG00000031847	1700030J22Rik	22.4507	0.068176	0.478032	0.142618	0.886592	0.941922	0.0522763
ENSMUSG00000081769	Gm12216	10.3422	-2.15853	0.780566	-2.76533	0.00568646	0.0319163	2.24516
ENSMUSG00000114373	Gm48708	11.1832	0.131915	0.6643	0.198577	0.842593	0.918976	0.074382
ENSMUSG00000114547	AC154767.1	18.4807	0.513439	0.498028	1.03095	0.302567	0.511142	0.519179
ENSMUSG00000040260	Daam2	13.6398	-0.802646	0.583473	-1.37564	0.168934	0.34887	0.772282
ENSMUSG00000117248		13.9529	-0.0148611	0.564619	-0.0263205	0.979002	0.98938	0.00921657
ENSMUSG00000118295		18.0646	-0.607485	0.572203	-1.06166	0.28839	0.495158	0.54002
ENSMUSG00000082064	Rpl5-ps2	9.03849	0.0658749	0.712856	0.0924097	0.926373	0.962873	0.0332143
ENSMUSG00000085093	Gm12737	10.4611	-1.13756	0.718789	-1.58261	0.11351	0.26898	0.944966
ENSMUSG00000062995	Ica1	17.7876	-0.254166	0.571685	-0.444591	0.656616	0.803722	0.182689
ENSMUSG00000046408	1700067K01Rik	18.3719	-0.779974	0.535493	-1.45655	0.145239	0.315849	0.837915
ENSMUSG00000115210	AC120375.1	13.9182	-0.615009	0.600863	-1.02354	0.306051	0.514917	0.514206
ENSMUSG00000093966	Trav4-3	17.1256	-0.544219	0.548658	-0.99191	0.321241	0.52935	0.493168
ENSMUSG00000005131	4930550C14Rik	15.4785	-1.45228	0.582019	-2.49524	0.012587	0.0564617	1.90008
ENSMUSG00000024205	Rpl36-ps2	13.8859	-0.0446704	0.647041	-0.069038	0.944959	0.973393	0.0245869
ENSMUSG00000085531	Slc36a3os	24.7714	-0.357138	0.500086	-0.714155	0.475132	0.666211	0.323186
ENSMUSG00000042942	Greb1l	12.0289	0.278781	0.634717	0.439221	0.660501	0.806643	0.180126
ENSMUSG00000103467	Gm38245	10.7166	2.05147	0.707114	2.90119	0.00371753	0.0233516	2.42975
ENSMUSG00000089768	Tmsb15b1	15.9096	0.00246854	0.639743	0.00385864	0.996921	0.998009	0.00133914
ENSMUSG00000027536	Chmp4c	11.986	0.956604	0.620507	1.54165	0.123159	0.284183	0.909534
ENSMUSG00000096221	1500002C15Rik	20.3876	0.323863	0.584406	0.554175	0.579459	0.748833	0.236977
ENSMUSG00000108120	9930120I10Rik	17.6626	-0.280256	0.523745	-0.535099	0.592581	0.75775	0.227252
ENSMUSG00000107668	Gm44424	11.7148	-1.0331	0.750964	-1.3757	0.168915	0.34887	0.772331
ENSMUSG00000108823	Gm18959	12.9498	0.192467	0.623507	0.308685	0.757561	0.868759	0.120582
ENSMUSG00000032554	Trf	20.3717	0.145568	0.456728	0.318719	0.749939	0.863899	0.124974
ENSMUSG00000093606	B130034C11Rik	20.6569	-1.45615	0.49163	-2.96189	0.00305757	0.0203518	2.51462
ENSMUSG00000086925	Gm6286	9.81716	0.7785	0.668408	1.16471	0.244137	0.444457	0.612366
ENSMUSG00000103983	Gm20045	21.309	0.0919826	0.490419	0.187559	0.851222	0.923839	0.0699571
ENSMUSG00000039496	Cdnf	14.4405	-0.704864	0.575968	-1.22379	0.221031	0.417871	0.655546
ENSMUSG00000082345	Gm13622	13.8708	-0.920131	0.624776	-1.47274	0.140822	0.309438	0.85133
ENSMUSG00000074793	Hspa12b	12.7916	-1.34852	0.652827	-2.06566	0.0388602	0.127942	1.4105
ENSMUSG00000085174	Gm16206	18.7546	-0.368528	0.601583	-0.612598	0.540142	0.719442	0.267492
ENSMUSG00000084088	Gm12941	11.6752	0.270769	0.627362	0.4316	0.666032	0.810118	0.176505
ENSMUSG00000110270	Gm45607	16.1037	-0.662469	0.549237	-1.20616	0.227755	0.425484	0.642532
ENSMUSG00000104467	Gm37660	20.2549	-0.0923081	0.465466	-0.198313	0.8428	0.919057	0.0742756
ENSMUSG00000032514	Ttc21a	29.0694	0.517389	0.427656	1.20983	0.226346	0.423481	0.645228
ENSMUSG00000075420	Smim6	19.2423	0.0770013	0.501563	0.153523	0.877986	0.937894	0.0565124
ENSMUSG00000076754	Trgv2	28.1642	1.14969	0.408474	2.8146	0.00488378	0.0285687	2.31124
ENSMUSG00000058626	Capn11	33.4067	-0.847496	0.464323	-1.82523	0.0679667	0.189029	1.1677
ENSMUSG00000046550	Spin2c	29.0109	-0.102232	0.437188	-0.23384	0.815109	0.901404	0.0887843
ENSMUSG00000106087	Gm43609	18.1374	0.484165	0.516286	0.937784	0.348355	0.555892	0.457977
ENSMUSG00000085376	Gm14508	21.3873	0.24242	0.458554	0.528661	0.59704	0.760848	0.223996
ENSMUSG00000066894	Vsig10	13.1011	-0.548858	0.644724	-0.851308	0.394598	0.59737	0.403845
ENSMUSG00000047751	Utf1	12.9411	1.09858	0.716763	1.53269	0.125352	0.287622	0.901868
ENSMUSG00000109787	Gm45286	12.5138	-0.250348	0.715029	-0.350122	0.726247	0.849865	0.138916
ENSMUSG00000102615	Gm37844	22.7412	-0.197932	0.483866	-0.409065	0.682492	0.821707	0.165902
ENSMUSG00000110669	Gm10060	15.0384	-0.247779	0.553132	-0.447956	0.654185	0.802377	0.184299
ENSMUSG00000021898	Asb14	16.9737	-0.647352	0.579594	-1.11691	0.264035	0.468672	0.578339
ENSMUSG00000113188	Gm35638	10.9537	0.764712	0.725161	1.05454	0.291635	0.499168	0.53516
ENSMUSG00000115819	AC108858.2	14.1521	-0.655423	0.613194	-1.06887	0.28513	0.491746	0.544957
ENSMUSG00000044626	Liph	18.2149	-0.12626	0.539754	-0.233922	0.815046	0.901404	0.088818
ENSMUSG00000054057	A930004D18Rik	18.4321	-0.130097	0.491064	-0.264928	0.791065	0.887584	0.101788
ENSMUSG00000074243	Gm10651	17.7638	0.937964	0.559155	1.67747	0.0934513	0.235355	1.02941
ENSMUSG00000108547	Gm45186	9.95463	-0.487906	0.678038	-0.719585	0.471781	0.663161	0.32626
ENSMUSG00000120325		12.2774	-0.988792	0.627651	-1.57539	0.115167	0.271312	0.93867
ENSMUSG00000058385	Hist1h2bg	22.9001	-0.399523	0.498285	-0.801796	0.422671	0.622173	0.373997
ENSMUSG00000097429	Gm26520	18.8805	-1.63288	0.678982	-2.40489	0.0161771	0.0678385	1.7911
ENSMUSG00000117030		18.6867	-3.29774	0.633063	-5.20917	1.9e-07	8.26e-06	6.72197
ENSMUSG00000026729	4930562F07Rik	21.2227	-0.973328	0.545958	-1.78279	0.0746207	0.202088	1.12714
ENSMUSG00000074619	1700034I23Rik	9.62772	0.683191	0.819348	0.833823	0.40438	0.60645	0.39321
ENSMUSG00000079511	Gm42688	20.5365	0.509395	0.505036	1.00863	0.313152	0.522139	0.504245
ENSMUSG00000059659	Gm10069	14.7215	0.011038	0.617821	0.0178661	0.985746	0.992997	0.00623512
ENSMUSG00000006342	Susd2	10.7457	0.165911	0.630532	0.263129	0.792451	0.888534	0.101028
ENSMUSG00000111301	Gm30671	9.6616	-1.20156	0.756325	-1.58868	0.112133	0.266665	0.950268
ENSMUSG00000041205	Map6d1	10.461	-0.500301	0.688955	-0.726174	0.467732	0.659928	0.330003
ENSMUSG00000118559		19.5793	-0.00278774	0.474412	-0.00587621	0.995311	0.997584	0.00204098
ENSMUSG00000089417	Gm22009	8.56423	0.509301	0.878874	0.579492	0.562257	NA	0.250065
ENSMUSG00000081788	Gm5898	16.7505	0.653977	0.525064	1.24552	0.212942	0.40824	0.671739
ENSMUSG00000058396	Gpr182	13.5456	-0.91689	0.631811	-1.45121	0.146722	0.317832	0.833506
ENSMUSG00000019987	Arg1	10.3962	-1.43398	0.775006	-1.85028	0.0642732	0.181812	1.19197
ENSMUSG00000020227	Irak3	22.7212	-1.17184	0.595964	-1.96629	0.0492653	0.151662	1.30746
ENSMUSG00000090494	Traj36	14.4551	-0.282597	0.553797	-0.51029	0.609848	0.770644	0.214778
ENSMUSG00000098985	Gm27219	18.7901	1.05522	0.511196	2.06421	0.0389976	0.128146	1.40896
ENSMUSG00000098915	Rpl15-ps2	9.67002	-0.852339	0.684583	-1.24505	0.213114	0.408414	0.671388
ENSMUSG00000118106		14.2443	0.855987	0.581361	1.47238	0.140917	0.309559	0.851037
ENSMUSG00000103227	Gm37733	13.8658	-0.128157	0.588799	-0.217659	0.827695	0.909958	0.0821296
ENSMUSG00000083481	Rps8-ps2	11.0045	-0.0141026	0.632421	-0.0222994	0.982209	0.990959	0.00779604
ENSMUSG00000075316	Scn9a	22.7544	0.443427	0.605576	0.73224	0.464022	0.655912	0.333461
ENSMUSG00000105137	Gm42869	10.7693	-0.384265	0.635824	-0.604358	0.545606	0.72282	0.263121
ENSMUSG00000097204	Gm17690	16.2012	-1.00838	0.541244	-1.86307	0.0624522	0.1782	1.20445
ENSMUSG00000085581	Gm12786	13.7488	-0.827011	0.59105	-1.39922	0.161746	0.33947	0.791168
ENSMUSG00000111664	Gm48865	14.0671	-0.42452	0.607725	-0.69854	0.48484	0.674344	0.314402
ENSMUSG00000019891	Dcbld1	9.32722	0.21235	0.804465	0.263964	0.791808	0.888153	0.10138
ENSMUSG00000074178	Gm10638	13.4419	-0.988536	0.655699	-1.50761	0.131655	0.296032	0.880563
ENSMUSG00000099051	Gm27241	14.6758	0.371404	0.574034	0.647007	0.517628	0.701065	0.285983
ENSMUSG00000020831	0610010K14Rik	16.3657	-0.0717891	0.606612	-0.118344	0.905795	0.952257	0.0429702
ENSMUSG00000115457	AC022775.2	10.7798	0.438049	0.720586	0.607906	0.54325	0.7212	0.265001
ENSMUSG00000117321		20.8805	0.350185	0.545517	0.641932	0.520917	0.703749	0.283231
ENSMUSG00000064369	mt-Te	32.093	-0.438998	0.495016	-0.886835	0.375168	0.581155	0.425774
ENSMUSG00000097899	Gm16894	10.5406	0.521828	0.645501	0.808408	0.418856	0.619524	0.377935
ENSMUSG00000079906	Gm15846	13.852	-0.860414	0.719731	-1.19547	0.231905	0.43062	0.63469
ENSMUSG00000108199	Gm44249	10.71	-0.378859	0.62626	-0.604955	0.545209	0.722612	0.263437
ENSMUSG00000112109	Gm30906	33.3334	2.18841	0.477969	4.57855	4.68e-06	0.000125489	5.32957
ENSMUSG00000065547	Mir199a-1	14.7839	-0.280106	0.612881	-0.457032	0.647648	0.797998	0.188661
ENSMUSG00000081868	Gm12039	9.15787	-0.873483	0.790667	-1.10474	0.269271	0.474044	0.56981
ENSMUSG00000020641	Rsad2	31.5723	-0.292624	0.632826	-0.462408	0.643789	0.79552	0.191257
ENSMUSG00000113425	Gm48653	14.7291	-1.13364	0.622304	-1.82168	0.0685033	0.189995	1.16429
ENSMUSG00000103922	Gm6123	14.75	-0.175892	0.578045	-0.304287	0.760909	0.870275	0.118667
ENSMUSG00000031150	Ccdc120	13.4566	0.329246	0.690722	0.476669	0.633597	0.788164	0.198187
ENSMUSG00000040289	Hey1	9.30386	-3.00587	0.91926	-3.26988	0.00107593	0.00938974	2.96822
ENSMUSG00000089998	Phtf1os	9.66296	-0.521849	0.747012	-0.698582	0.484814	0.674344	0.314425
ENSMUSG00000083152	Apc-ps1	9.7255	-0.111407	0.713128	-0.156223	0.875857	0.936939	0.0575666
ENSMUSG00000034037	Fgd5	9.15791	0.327907	0.884871	0.37057	0.710958	0.839907	0.148156
ENSMUSG00000067599	Klra7	8.3101	0.828216	0.725162	1.14211	0.253408	NA	0.59618
ENSMUSG00000087088	Gm16638	22.2386	-2.07344	0.585433	-3.54172	0.000397532	0.00441679	3.40063
ENSMUSG00000112084	Gm10773	11.227	0.107555	0.805507	0.133524	0.893779	0.946166	0.0487698
ENSMUSG00000071103	1700029J07Rik	18.7125	-0.469962	0.522443	-0.899546	0.368362	0.574512	0.433726
ENSMUSG00000056753	C330011M18Rik	24.0984	-0.416864	0.46717	-0.892317	0.372223	0.578088	0.429196
ENSMUSG00000022041	Chrna2	15.6422	-0.541342	0.558927	-0.968537	0.332776	0.541489	0.477848
ENSMUSG00000007591	Tssk4	20.1184	-0.264028	0.530561	-0.497639	0.618739	0.777494	0.208493
ENSMUSG00000085178	Kdm6bos	10.6361	-0.632185	0.752639	-0.839958	0.400932	0.603893	0.39693
ENSMUSG00000087055	Gm11948	12.0601	-0.190825	0.633242	-0.301347	0.76315	0.871431	0.11739
ENSMUSG00000072919	Noxred1	11.4834	0.336112	0.627606	0.535546	0.592272	0.757527	0.227479
ENSMUSG00000112288	Gm47879	12.792	-0.466778	0.596915	-0.781984	0.434224	0.632075	0.362286
ENSMUSG00000060096	Amd-ps3	15.7293	-0.15295	0.522772	-0.292575	0.769847	0.874922	0.113595
ENSMUSG00000100658	F730311O21Rik	17.0237	-1.91428	0.780243	-2.45344	0.0141498	0.0614942	1.84925
ENSMUSG00000103590	Gm37353	15.194	-0.535788	0.590605	-0.907184	0.364309	0.570977	0.43853
ENSMUSG00000083909	Gm15842	13.6392	0.120082	0.627588	0.191339	0.84826	0.921969	0.0714708
ENSMUSG00000107158	Gm42728	9.51553	0.45886	0.785173	0.584406	0.558947	0.733692	0.252629
ENSMUSG00000054161	Fam83e	22.1437	0.785374	0.508363	1.54491	0.122369	0.282879	0.91233
ENSMUSG00000114558	Gm9570	9.93234	-1.74155	0.896617	-1.94236	0.0520935	0.157789	1.28322
ENSMUSG00000086236	5830418P13Rik	16.2245	-0.711529	0.607744	-1.17077	0.241691	0.441873	0.61674
ENSMUSG00000118502		19.3071	-0.655196	0.567013	-1.15552	0.247877	0.448898	0.605764
ENSMUSG00000035954	Dock4	27.3139	0.895475	0.45884	1.95161	0.050985	0.155431	1.29256
ENSMUSG00000090264	Eif4ebp3	14.3413	-0.555252	0.583151	-0.952157	0.341017	0.549619	0.467224
ENSMUSG00002075149		17.0164	-0.0972969	0.597955	-0.162716	0.870742	0.934121	0.0601105
ENSMUSG00000070643	Sox13	16.7858	1.06785	0.545702	1.95684	0.0503668	0.154095	1.29786
ENSMUSG00000026644	Acbd7	16.4853	0.170337	0.583285	0.292031	0.770263	0.875196	0.113361
ENSMUSG00000119104		21.1962	-0.809275	0.495677	-1.63267	0.102539	0.250658	0.98911
ENSMUSG00000086606	Gm13205	9.25398	-0.954556	0.791995	-1.20525	0.228105	0.425873	0.641865
ENSMUSG00000070348	Ccnd1	16.0616	0.148559	0.525879	0.282496	0.777563	0.880303	0.109264
ENSMUSG00000110087	Gm45309	14.2912	0.519713	0.564214	0.921127	0.356984	0.563779	0.447351
ENSMUSG00000074500	Zfp558	21.8844	-0.664904	0.472528	-1.40712	0.159392	0.335793	0.797533
ENSMUSG00000087249	Gm16062	15.9739	0.482944	0.54709	0.882751	0.377371	0.583009	0.423232
ENSMUSG00000120310		19.4274	0.0933409	0.475902	0.196135	0.844505	0.919929	0.0733979
ENSMUSG00000086837	Gm16618	12.8855	0.675613	0.72047	0.93774	0.348378	0.555892	0.457949
ENSMUSG00000057173	Rfx8	16.4799	0.401439	0.542904	0.739428	0.459647	0.651823	0.337576
ENSMUSG00000097503	3110045C21Rik	25.4681	-0.441668	0.489349	-0.902561	0.366759	0.573199	0.435619
ENSMUSG00000046854	Pip5kl1	12.5223	-0.920857	0.606706	-1.5178	0.129066	0.292744	0.88919
ENSMUSG00000027173	Depdc7	32.3962	1.4309	0.463913	3.08441	0.00203959	0.0151416	2.69046
ENSMUSG00000120026		19.4773	-0.454755	0.555723	-0.818312	0.413179	0.614445	0.383862
ENSMUSG00000082192	Gm14719	19.9975	-0.247832	0.496436	-0.499222	0.617623	0.776695	0.209277
ENSMUSG00000028037	Ifi44	33.9412	0.186898	0.383419	0.487452	0.625938	0.783229	0.203469
ENSMUSG00000039058	Ak5	25.1409	0.244626	0.448862	0.544992	0.585759	0.752685	0.232281
ENSMUSG00000104571	Gm43010	14.629	0.477392	0.602333	0.792571	0.428028	0.626354	0.368528
ENSMUSG00000105814	Mir703	11.2983	1.16096	0.637763	1.82036	0.0687046	0.190318	1.16301
ENSMUSG00000076495	Trbj2-4	17.9492	-0.739743	0.595069	-1.24312	0.213822	0.409242	0.669947
ENSMUSG00000114842	Gm47797	9.00108	2.06062	0.840366	2.45205	0.0142047	0.0617146	1.84757
ENSMUSG00000022236	Ropn1l	9.22125	-0.296324	0.70219	-0.422001	0.673025	0.815458	0.171969
ENSMUSG00000051146	Camk2n2	14.3922	0.921783	0.61115	1.50828	0.131484	0.295805	0.881127
ENSMUSG00000015467	Egfl8	13.9052	-0.598974	0.561607	-1.06654	0.286181	0.49277	0.543359
ENSMUSG00000103696	Gm37531	8.54968	-0.822508	0.766171	-1.07353	0.283034	NA	0.548162
ENSMUSG00000027505	Fam209	9.44796	0.165572	0.685312	0.241601	0.809089	0.898239	0.0920037
ENSMUSG00000072381	Gm10355	23.5622	-0.930341	0.461992	-2.01376	0.0440349	0.139818	1.3562
ENSMUSG00000042817	Flt3	9.52432	0.568103	0.70086	0.81058	0.417607	0.618473	0.379232
ENSMUSG00000110498	A630001O12Rik	18.9177	-0.476294	0.518071	-0.91936	0.357907	0.564697	0.446229
ENSMUSG00000112971	Gm33682	18.4428	-0.828728	0.592989	-1.39755	0.16225	0.340006	0.789816
ENSMUSG00000091558	Gm17227	12.0621	-0.087853	0.598242	-0.146852	0.883249	0.940106	0.0539169
ENSMUSG00000073716	Gm13241	25.1343	-0.865932	0.446632	-1.9388	0.0525253	0.15846	1.27963
ENSMUSG00000107838	Gm45769	11.231	-0.148184	0.677195	-0.21882	0.82679	0.909302	0.0826045
ENSMUSG00000076895	Traj34	14.3533	0.181597	0.703195	0.258246	0.796217	0.890314	0.0989685
ENSMUSG00000032494	Tdgf1	21.5333	-0.599702	0.551968	-1.08648	0.277267	0.483444	0.557101
ENSMUSG00000006435	Neurl1a	25.7629	2.1207	0.588448	3.60388	0.000313498	0.00372415	3.50376
ENSMUSG00000110156	Gm42067	14.4273	-0.67456	0.594126	-1.13538	0.256215	0.458957	0.591396
ENSMUSG00000089791	Gm3555	11.8563	0.0231989	0.762959	0.0304065	0.975743	0.988333	0.0106646
ENSMUSG00000007097	Atp1a2	33.8173	-2.85851	0.516446	-5.53496	3.11e-08	1.69e-06	7.50683
ENSMUSG00000075514	Gm13375	13.8025	-0.219041	0.580347	-0.377431	0.705853	0.837054	0.151286
ENSMUSG00000102545	6430573P05Rik	12.032	-0.231345	0.598817	-0.386338	0.699247	0.8323	0.15537
ENSMUSG00000106166	Gm43484	10.3344	0.448775	0.814866	0.550735	0.581815	0.750783	0.235215
ENSMUSG00000082896	Gm5844	15.1119	0.502224	0.552006	0.909817	0.362919	0.569502	0.44019
ENSMUSG00000089265	Gm22888	14.9236	-0.479882	0.716444	-0.669812	0.502978	0.689951	0.298451
ENSMUSG00000120971		17.7683	0.182047	0.51242	0.35527	0.722387	0.846861	0.14123
ENSMUSG00000109251	E230032D23Rik	10.6359	-0.394085	0.75196	-0.524077	0.600225	0.762917	0.221686
ENSMUSG00000033255	Gm5134	15.2715	-0.685015	0.550739	-1.24381	0.21357	0.409027	0.670461
ENSMUSG00000086241	4930483K19Rik	13.8432	1.09034	0.694152	1.57075	0.11624	0.273239	0.934646
ENSMUSG00000079033	Mef2b	11.2516	-0.243635	0.667385	-0.365058	0.715068	0.84256	0.145653
ENSMUSG00000096149	Trav6-5	18.4912	-0.834844	0.589075	-1.41721	0.156422	0.33125	0.805703
ENSMUSG00000038188	Scarf1	19.5835	-1.43368	0.62113	-2.30817	0.0209894	0.0815275	1.678
ENSMUSG00000117255		20.5414	-1.11773	0.582302	-1.91949	0.0549219	0.163109	1.26025
ENSMUSG00000064359	mt-Tg	16.0585	-0.725323	0.575288	-1.2608	0.207381	0.400771	0.683231
ENSMUSG00000099760	Gm28800	13.9343	-0.11063	0.580282	-0.190649	0.848801	0.922372	0.0711944
ENSMUSG00000089838	Gm2962	14.5969	-0.552116	0.593425	-0.930388	0.35217	0.559529	0.453248
ENSMUSG00000089803	Gm10171	12.384	0.0906516	0.587701	0.154248	0.877414	0.937698	0.0567952
ENSMUSG00000031196	F8	29.9322	-0.324753	0.398365	-0.815215	0.414949	0.616408	0.382005
ENSMUSG00000073060	Zxda	12.62	-0.219954	0.650897	-0.337924	0.73542	0.854888	0.133464
ENSMUSG00000053957	Gm12474	19.1359	-2.59441	0.730705	-3.55056	0.000384418	0.00431482	3.4152
ENSMUSG00000088712	Gm22728	11.0175	0.588766	0.72009	0.817628	0.41357	0.614905	0.383451
ENSMUSG00000037709	Fam13a	18.8369	0.543024	0.524485	1.03535	0.300507	0.509506	0.522145
ENSMUSG00000098022	Zfp82	12.7181	0.479494	0.614868	0.779832	0.43549	0.633122	0.361022
ENSMUSG00000120335		20.962	-0.374908	0.503485	-0.744627	0.456498	0.649497	0.340562
ENSMUSG00000098192	Gm3534	9.94429	-0.276327	0.658487	-0.419639	0.674749	0.815992	0.170858
ENSMUSG00000091735	Gpr62	8.34517	0.238348	0.774344	0.307806	0.75823	NA	0.120199
ENSMUSG00000034115	Scn11a	32.486	-0.321551	0.487134	-0.660087	0.509198	0.694506	0.293113
ENSMUSG00000092325	Gm18284	13.0434	0.879135	0.61055	1.43991	0.149894	0.321768	0.824217
ENSMUSG00000015599	Ttbk1	19.0699	-0.140834	0.525697	-0.267899	0.788777	0.886083	0.103046
ENSMUSG00000104181	Gm8850	12.7883	0.431126	0.645145	0.668262	0.503966	0.690625	0.297599
ENSMUSG00000085704	4921531C22Rik	21.644	-0.582153	0.478924	-1.21554	0.224159	0.420988	0.649444
ENSMUSG00000083668	Gm5648	20.4977	0.765037	0.496199	1.5418	0.123123	0.284144	0.90966
ENSMUSG00000027993	Trim2	12.5112	-1.01577	0.601963	-1.68743	0.0915209	0.232201	1.03848
ENSMUSG00000038782	1700028J19Rik	16.7858	0.367576	0.589632	0.6234	0.533022	0.713364	0.273255
ENSMUSG00000089820	Gm15775	15.1239	0.349769	0.556187	0.628869	0.529435	0.710508	0.276188
ENSMUSG00000109585	Gm45358	13.04	0.459255	0.595202	0.771595	0.440355	0.636933	0.356197
ENSMUSG00000102764	Gm37183	10.4612	0.0598507	0.660014	0.0906809	0.927746	0.963768	0.0325708
ENSMUSG00000103715	4933431K14Rik	16.5006	0.245672	0.531938	0.461843	0.644194	0.795787	0.190983
ENSMUSG00000047293	Gpr15	18.5326	-0.500299	0.588365	-0.850321	0.395147	0.59784	0.403242
ENSMUSG00000083853	Gm15696	11.2843	-0.00237517	0.717457	-0.00331054	0.997359	0.998163	0.00114867
ENSMUSG00000117505		15.3403	-0.789078	0.584036	-1.35108	0.176671	0.358893	0.752835
ENSMUSG00000026414	Tnnt2	34.6871	-0.041909	0.425458	-0.0985032	0.921533	0.960581	0.0354892
ENSMUSG00000038860	Garnl3	14.0116	0.175795	0.605119	0.290514	0.771423	0.875788	0.112707
ENSMUSG00000108799	Glud-ps	16.5826	-0.539047	0.577598	-0.933255	0.350688	0.55826	0.455079
ENSMUSG00000110424	1700012D14Rik	19.5759	-0.267525	0.499976	-0.535076	0.592597	0.75775	0.22724
ENSMUSG00000112346	Gm48768	16.9165	-0.786867	0.600304	-1.31078	0.189932	0.377285	0.721401
ENSMUSG00000098609	Anxa11os	12.183	-1.14597	0.617904	-1.85461	0.063652	0.180495	1.19619
ENSMUSG00000046186	Cd109	8.89993	-2.10072	0.936176	-2.24394	0.0248364	NA	1.60491
ENSMUSG00000056458	Mok	8.81961	0.0590256	0.686063	0.0860353	0.931438	NA	0.0308459
ENSMUSG00000072972	Adam4	17.7396	-0.492092	0.524993	-0.93733	0.348589	0.55611	0.457687
ENSMUSG00000113722	Snhg10	15.9273	0.0240085	0.568038	0.0422656	0.966287	0.984005	0.0148939
ENSMUSG00000022840	Adcy5	15.5625	-0.229878	0.586645	-0.391853	0.695167	0.830169	0.157911
ENSMUSG00000087691	Gm15674	27.7484	-0.690443	0.531154	-1.29989	0.193638	0.382327	0.713009
ENSMUSG00000025969	Nrp2	25.7257	-1.19384	0.499526	-2.38995	0.0168505	0.0698959	1.77339
ENSMUSG00000020083	Fam241b	11.7483	-0.35714	0.629269	-0.567548	0.570342	0.742337	0.243865
ENSMUSG00000107531	E330037G11Rik	20.3519	1.36413	0.505715	2.69744	0.00698755	0.0371134	2.15567
ENSMUSG00000040717	Il17rd	20.2445	-0.441207	0.498303	-0.885419	0.375931	0.581858	0.424892
ENSMUSG00000076891	Traj39	12.2707	-0.161748	0.718271	-0.22519	0.821831	0.906108	0.0852174
ENSMUSG00000020473	Aebp1	17.9866	-0.219068	0.575143	-0.380893	0.703283	0.835321	0.15287
ENSMUSG00000023017	Asic1	19.2287	-0.261821	0.490903	-0.533346	0.593794	0.758572	0.226364
ENSMUSG00000097139	Gm26626	15.6055	0.411335	0.607645	0.676933	0.498449	0.685799	0.30238
ENSMUSG00000044757	Gm6430	14.1303	0.183351	0.606426	0.302347	0.762387	0.87098	0.117824
ENSMUSG00000039783	Kmo	29.5545	0.730892	0.410785	1.77926	0.0751976	0.203248	1.1238
ENSMUSG00000074628	Tldc2	11.6041	-1.25037	0.637682	-1.9608	0.0499026	0.153098	1.30188
ENSMUSG00000042228	Lyn	25.285	0.303988	0.487515	0.623547	0.532925	0.713298	0.273334
ENSMUSG00000068323	Slc4a5	10.4698	0.375792	0.744385	0.504835	0.613674	0.773404	0.212062
ENSMUSG00000027196	Alkbh3os1	17.4732	-0.252578	0.589788	-0.428252	0.668468	0.812027	0.174919
ENSMUSG00000121206		10.6032	0.425768	0.712765	0.597347	0.550276	0.726451	0.259419
ENSMUSG00000084990	Gm14549	12.076	0.0459917	0.691278	0.0665314	0.946955	0.974121	0.0236708
ENSMUSG00000053647	Gper1	13.6991	0.364508	0.667753	0.545872	0.585154	0.7525	0.23273
ENSMUSG00000106962	Gm43633	12.0462	0.162078	0.590317	0.274561	0.783654	0.883348	0.105876
ENSMUSG00000040424	Hipk4	10.0187	0.132642	0.791069	0.167674	0.86684	0.931793	0.0620611
ENSMUSG00000038763	Alpk3	16.0038	0.000569298	0.582037	0.000978114	0.99922	0.999551	0.000339065
ENSMUSG00000120666		18.647	-0.700417	0.501908	-1.39551	0.162863	0.340628	0.788178
ENSMUSG00000111662	Gm7435	23.3043	-0.0970165	0.49089	-0.197634	0.843332	0.919414	0.0740016
ENSMUSG00000071042	Rasgrp3	34.4372	-2.3314	0.4116	-5.66424	1.48e-08	8.79e-07	7.83067
ENSMUSG00000062252	Lhfpl5	10.4432	-0.714401	0.653831	-1.09264	0.274553	0.480323	0.561375
ENSMUSG00000106254	Gm42907	14.0813	-1.02125	0.581644	-1.7558	0.0791223	0.20968	1.1017
ENSMUSG00000001249	Hpn	10.8205	-0.868476	0.685135	-1.2676	0.204941	0.397164	0.688371
ENSMUSG00000102461	Gm37166	14.1761	-1.35117	0.696538	-1.93984	0.0523993	0.158301	1.28067
ENSMUSG00000020866	Cacna1g	29.9015	-1.00519	0.498703	-2.01561	0.0438405	0.139377	1.35812
ENSMUSG00000021066	Atl1	9.44105	0.569453	0.690509	0.824686	0.40955	0.610918	0.387693
ENSMUSG00000024013	Fgd2	17.4211	1.00937	0.554155	1.82146	0.0685362	0.190052	1.16408
ENSMUSG00000024517	Grp	33.0557	1.96766	0.461465	4.26394	2.01e-05	0.000426713	4.69713
ENSMUSG00000074807	Gm10762	20.3042	0.18112	0.535586	0.338172	0.735234	0.854737	0.133575
ENSMUSG00000027956	Tmem144	12.8699	0.531837	0.577382	0.921118	0.356989	0.563779	0.447346
ENSMUSG00000028825	Rhd	10.0371	-0.832328	0.691158	-1.20425	0.228492	0.426226	0.641129
ENSMUSG00000028328	Tmod1	31.3532	-0.652789	0.387449	-1.68484	0.0920195	0.233074	1.03612
ENSMUSG00000057103	Nat8f1	18.935	-0.74474	0.535782	-1.39001	0.164527	0.343001	0.783763
ENSMUSG00000085601	Gm4969	18.607	0.233393	0.549221	0.424954	0.670871	0.813764	0.173361
ENSMUSG00000103622	Gm38391	19.948	-0.863625	0.503566	-1.71502	0.086342	0.223006	1.06378
ENSMUSG00000081451	Gm12734	10.858	0.434931	0.635602	0.684282	0.493797	0.682516	0.306452
ENSMUSG00000118325		15.6651	1.24485	0.565798	2.20016	0.0277954	0.100123	1.55603
ENSMUSG00000104154	Gm38104	8.66993	0.196226	0.792926	0.247471	0.804544	NA	0.0944502
ENSMUSG00000074607	Tox2	12.9798	-0.0260486	0.599797	-0.0434291	0.96536	0.983484	0.0153109
ENSMUSG00000081721	Gm13882	9.77383	0.182194	0.662616	0.274961	0.783346	0.883199	0.106046
ENSMUSG00000034101	Ctnnd1	26.0104	1.34398	0.431633	3.11372	0.00184744	0.0140546	2.73343
ENSMUSG00000062061	Obp2a	29.9047	-2.56983	0.477947	-5.3768	7.58e-08	3.71e-06	7.12022
ENSMUSG00000053164	Gpr21	8.15099	-0.32776	0.754098	-0.434638	0.663825	NA	0.177946
ENSMUSG00000087222	E030042O20Rik	18.236	-0.61019	0.525123	-1.16199	0.245238	0.445653	0.610412
ENSMUSG00000002007	Srpk3	18.4933	0.533386	0.558179	0.955583	0.339283	0.547761	0.469438
ENSMUSG00000053030	Spink2	8.93712	0.739171	0.916557	0.806465	0.419975	NA	0.376777
ENSMUSG00000034245	Hdac11	15.7653	-0.707417	0.63488	-1.11425	0.265171	0.469884	0.576474
ENSMUSG00000096908	Trav7-3	16.6592	-0.568622	0.621406	-0.915057	0.360162	0.567066	0.443502
ENSMUSG00000104016	Gm37362	15.7062	0.216253	0.540237	0.400292	0.688941	0.826746	0.161818
ENSMUSG00000041261	Car8	23.883	-0.549524	0.43088	-1.27535	0.202184	0.394133	0.694253
ENSMUSG00000076478	Trbv23	10.095	0.0633357	0.758168	0.0835379	0.933424	0.9666	0.0299211
ENSMUSG00000117117		12.8271	-0.647183	0.622338	-1.03992	0.298376	0.506816	0.525236
ENSMUSG00000043807	Ly6g5b	13.4711	-0.0786512	0.591086	-0.133062	0.894144	0.946486	0.0485924
ENSMUSG00000024397	Aif1	9.69819	0.9367	0.695013	1.34775	0.17774	0.36034	0.750214
ENSMUSG00000106086	Gm43352	14.6782	0.63796	0.664614	0.959895	0.337108	0.545771	0.472231
ENSMUSG00000107161	Gm43850	9.68207	0.916289	0.747302	1.22613	0.22015	0.416696	0.657281
ENSMUSG00000104698	Gm42602	20.6532	-0.337233	0.511144	-0.659761	0.509407	0.694659	0.292935
ENSMUSG00000108760	Gm31897	15.0925	-0.551711	0.593637	-0.929375	0.352695	0.559874	0.452601
ENSMUSG00000108521	Gm44639	8.93834	-0.576755	0.755215	-0.763697	0.445048	NA	0.351593
ENSMUSG00000112332	4930466K18Rik	16.018	0.463055	0.572264	0.809163	0.418421	0.619245	0.378386
ENSMUSG00000092985	Mir378b	8.54295	-1.19806	0.756332	-1.58404	0.113186	NA	0.946209
ENSMUSG00000020469	Myl7	30.5558	-0.81917	0.401999	-2.03774	0.0415756	0.133961	1.38116
ENSMUSG00000078635	1700028N14Rik	10.8371	-0.197659	0.656685	-0.300995	0.763418	0.871431	0.117238
ENSMUSG00000089817	Gm7162	20.0282	-1.34395	0.623723	-2.15473	0.031183	0.109133	1.50608
ENSMUSG00000103506	Gm38376	13.6551	-1.03934	0.680738	-1.52679	0.126813	0.289949	0.896837
ENSMUSG00000082394	Gm4596	13.1819	-0.795007	0.621567	-1.27904	0.200884	0.392296	0.697055
ENSMUSG00000044330	Gm9790	9.85482	0.0757608	0.681085	0.111236	0.91143	0.954786	0.0402769
ENSMUSG00000087150	BC064078	26.7074	0.0886925	0.462252	0.19187	0.847844	0.921833	0.0716841
ENSMUSG00000081378	Rps13-ps4	14.8349	-0.273462	0.576422	-0.474413	0.635205	0.789317	0.197086
ENSMUSG00000076897	Traj32	16.3751	-0.729445	0.627609	-1.16226	0.24513	0.445649	0.610604
ENSMUSG00000076903	Traj26	11.8704	-0.652688	0.681301	-0.958002	0.338062	0.546424	0.471004
ENSMUSG00000050944	Efcab5	18.7153	0.141094	0.480158	0.293849	0.768873	0.874342	0.114145
ENSMUSG00000113792	Gm10933	9.52948	-1.42471	0.761996	-1.8697	0.0615251	0.176592	1.21095
ENSMUSG00000101122	Gm17971	9.06074	0.314938	0.754053	0.41766	0.676196	0.817	0.169928
ENSMUSG00000084892	Gm14471	16.7671	0.297677	0.57361	0.518954	0.603793	0.765605	0.219112
ENSMUSG00000057359	Gm17494	11.9748	0.252874	0.659934	0.38318	0.701586	0.833982	0.153919
ENSMUSG00000087449	Gm12971	11.9556	0.0893973	0.617505	0.144772	0.884891	0.941255	0.0531102
ENSMUSG00000067161	Gm5560	13.5774	0.0408828	0.569116	0.0718356	0.942733	0.972296	0.0256114
ENSMUSG00000095668	Trbd1	14.5665	-0.287779	0.569934	-0.504933	0.613606	0.773404	0.21211
ENSMUSG00000107932	Gm44432	13.5238	-0.85484	0.633212	-1.35001	0.177014	0.359445	0.751992
ENSMUSG00000086513	9130208D14Rik	17.2074	-1.45341	0.57679	-2.51982	0.0117415	0.0538657	1.93028
ENSMUSG00000056904	Gm5620	16.8414	0.437371	0.563101	0.776718	0.437325	0.634728	0.359196
ENSMUSG00000090659	Zfp493	24.9039	-0.929082	0.517181	-1.79643	0.0724254	0.197456	1.14011
ENSMUSG00000120070		11.2448	1.1215	0.709813	1.57999	0.11411	0.269822	0.942678
ENSMUSG00000005628	Tmod4	14.3931	-1.49301	0.624251	-2.39169	0.0167711	0.0697365	1.77544
ENSMUSG00000106940	Gm42930	11.4785	-0.552604	0.632525	-0.873647	0.38231	0.586848	0.417584
ENSMUSG00000083041	Gmfg-ps	9.23329	-0.0735866	0.698668	-0.105324	0.916119	0.957369	0.0380483
ENSMUSG00000045114	Prrt2	14.7369	-0.135313	0.609519	-0.221999	0.824314	0.907517	0.0839071
ENSMUSG00000114907	Gm47794	9.36242	-0.687142	0.764967	-0.898263	0.369045	0.575221	0.43292
ENSMUSG00000000167	Pih1d2	9.56628	-0.0816868	0.655026	-0.124708	0.900755	0.949461	0.0453934
ENSMUSG00000097467	Gm26737	11.3093	0.107462	0.689789	0.15579	0.876199	0.937105	0.0573974
ENSMUSG00000032315	Cyp1a1	16.2544	-1.17406	0.566644	-2.07196	0.0382691	0.126581	1.41715
ENSMUSG00000020155	Kcnmb1	21.8805	-0.106416	0.531888	-0.200072	0.841424	0.918317	0.0749851
ENSMUSG00000116021	AC133868.1	12.1596	-0.0433067	0.696967	-0.0621359	0.950455	0.976086	0.0220686
ENSMUSG00000116624		12.7895	-1.00119	0.685715	-1.46006	0.144273	0.314545	0.840814
ENSMUSG00000035435	Abca17	13.8267	0.113626	0.570049	0.199326	0.842008	0.918702	0.074684
ENSMUSG00000102776	Gm38162	12.3468	-0.723436	0.654879	-1.10469	0.269295	0.474044	0.569771
ENSMUSG00000027765	P2ry1	31.43	1.79238	0.45346	3.95267	7.73e-05	0.00127086	4.11192
ENSMUSG00000108388	Gm44673	9.75853	0.727972	0.71484	1.01837	0.308502	0.517422	0.510742
ENSMUSG00000103731	Gm17530	11.1701	-1.36013	0.664473	-2.04693	0.0406648	0.131728	1.39078
ENSMUSG00000110766	Gm47214	14.4548	-0.784892	0.670268	-1.17101	0.241594	0.44175	0.616914
ENSMUSG00000056508	1700001K19Rik	18.9542	0.709598	0.532835	1.33174	0.182946	0.367281	0.737678
ENSMUSG00000115044	CT573086.2	13.788	0.479237	0.665129	0.720517	0.471207	0.662973	0.326789
ENSMUSG00000118084		18.5326	0.323535	0.504056	0.641864	0.520962	0.703749	0.283194
ENSMUSG00000103839	Gm37607	23.1505	-0.852265	0.463989	-1.83682	0.0662365	0.185657	1.1789
ENSMUSG00000098488	Pla2g4b	14.4478	0.082609	0.561778	0.147049	0.883093	0.940106	0.0539934
ENSMUSG00000086820	Gm11465	8.94941	-0.333766	0.725766	-0.45988	0.645602	NA	0.190035
ENSMUSG00000107955	Gm44027	15.4514	0.125131	0.602695	0.207618	0.835527	0.914979	0.0780396
ENSMUSG00000087016	Gm15979	17.0895	-0.254823	0.596026	-0.427538	0.668988	0.812331	0.174582
ENSMUSG00000043614	Vps37d	8.861	0.0713478	0.874015	0.0816323	0.934939	NA	0.0292167
ENSMUSG00000107881	Gm44250	19.0138	0.625104	0.480869	1.29995	0.193619	0.382327	0.713051
ENSMUSG00000030724	Cd19	29.4305	1.2512	0.462107	2.7076	0.00677716	0.0363548	2.16895
ENSMUSG00000052281	Tspan32os	17.966	0.757383	0.518599	1.46044	0.144169	0.314454	0.841127
ENSMUSG00000048240	Gng7	14.1848	0.826553	0.626369	1.3196	0.18697	0.373321	0.728227
ENSMUSG00000031736	Crnde	9.44402	0.254194	0.7362	0.345278	0.729885	0.852004	0.136745
ENSMUSG00000120818		12.2923	-0.676126	0.704081	-0.960296	0.336906	0.545621	0.472491
ENSMUSG00000120826		16.7825	-0.742902	0.614793	-1.20838	0.226902	0.424206	0.644161
ENSMUSG00000113015	Gm6296	9.56999	-0.833607	0.725559	-1.14892	0.25059	0.452432	0.601036
ENSMUSG00000061544	Zfp229	24.6918	-0.770498	0.458507	-1.68045	0.09287	0.23444	1.03212
ENSMUSG00000117441		14.0241	-0.0964621	0.600609	-0.160607	0.872403	0.935103	0.0592829
ENSMUSG00000047343	Mettl21c	11.7034	0.151889	0.656717	0.231286	0.817093	0.902667	0.0877287
ENSMUSG00000103756	Gm37285	13.1845	0.0054972	0.670875	0.00819407	0.993462	0.996771	0.00284867
ENSMUSG00000084113	Gm14277	12.6767	0.293375	0.647943	0.452779	0.650708	0.800297	0.186614
ENSMUSG00000075569	Rsph10b	10.3182	-0.790099	0.727879	-1.08548	0.277708	0.483877	0.556412
ENSMUSG00000057244	Gm6139	10.5529	0.439459	0.668186	0.657689	0.510738	0.695352	0.291802
ENSMUSG00000107094	Gm43294	9.41156	-0.557737	0.821432	-0.678981	0.49715	0.685076	0.303513
ENSMUSG00000108154	Gm44033	11.4454	0.587859	0.624742	0.940963	0.346724	0.554537	0.460017
ENSMUSG00000108536	Gm45059	13.3963	0.680087	0.631422	1.07707	0.281448	0.488023	0.550601
ENSMUSG00000110127	6430710M23Rik	10.0668	-1.06109	0.67008	-1.58353	0.1133	0.26872	0.945769
ENSMUSG00000034563	Ccpg1	9.1929	-0.954684	0.775538	-1.231	0.218325	0.415126	0.660897
ENSMUSG00000097643	A130051J06Rik	10.7096	-0.195083	0.667531	-0.292245	0.770099	0.875076	0.113453
ENSMUSG00000117959		15.3668	0.34729	0.580084	0.59869	0.54938	0.725522	0.260127
ENSMUSG00000031385	Plxnb3	24.8453	1.04496	0.475015	2.19985	0.0278175	0.100123	1.55568
ENSMUSG00000101493	2810405F17Rik	15.0307	-0.833409	0.669028	-1.2457	0.212874	0.408162	0.671877
ENSMUSG00000090230	Gm16315	17.6368	0.748142	0.564065	1.32634	0.184727	0.36992	0.733471
ENSMUSG00000091514	Gm17484	10.4676	-0.434358	0.70774	-0.613726	0.539397	0.719021	0.268092
ENSMUSG00000038020	Rapgefl1	13.7568	-0.573762	0.578198	-0.992328	0.321038	0.52908	0.493444
ENSMUSG00000113880	A030005L19Rik	8.15658	-0.601355	0.750399	-0.801381	0.422911	NA	0.373751
ENSMUSG00000103505	Gm38374	9.25938	-0.746821	0.724031	-1.03148	0.302317	0.510986	0.519537
ENSMUSG00000073485	H3f3aos	21.5924	-1.22243	0.616256	-1.98364	0.0472964	0.147104	1.32517
ENSMUSG00000104351	Gm37125	18.96	-0.526547	0.517464	-1.01755	0.308891	0.517805	0.510195
ENSMUSG00000103901	Gm37499	8.67398	-0.0110103	0.759171	-0.014503	0.988429	NA	0.00505468
ENSMUSG00000048058	Ldlrad3	17.5695	-0.105925	0.587221	-0.180383	0.856852	0.926146	0.0670941
ENSMUSG00000105895	Gm42829	10.4359	-0.433234	0.758107	-0.571468	0.567682	0.740628	0.245895
ENSMUSG00000097368	Gm10390	14.3016	1.0126	0.653461	1.54959	0.121239	0.280915	0.916357
ENSMUSG00000029126	Nsg1	15.5207	0.71481	0.573621	1.24614	0.212714	0.407959	0.672204
ENSMUSG00000071553	Cpa2	9.31484	0.126241	0.68704	0.183745	0.854213	0.925001	0.0684338
ENSMUSG00000090584	Gm17169	17.6365	-0.288821	0.489249	-0.590335	0.554966	0.730338	0.255734
ENSMUSG00000036151	Tm6sf2	12.8102	0.381201	0.58539	0.651191	0.514923	0.699206	0.288257
ENSMUSG00000115431	AC160930.2	21.1702	0.184798	0.520547	0.355007	0.722584	0.846899	0.141111
ENSMUSG00000100130	Gm28379	9.62375	-0.429002	0.719289	-0.596424	0.550892	0.726669	0.258934
ENSMUSG00000085941	Gm11201	8.5163	1.01078	0.865235	1.16822	0.242718	NA	0.614898
ENSMUSG00000044034	Npb	18.9273	0.0937683	0.572638	0.163748	0.86993	0.933515	0.0605159
ENSMUSG00000077734	Snord83b	14.4084	0.387866	0.603999	0.642164	0.520767	0.703669	0.283357
ENSMUSG00000002831	Plin4	18.9341	0.339808	0.501808	0.677169	0.498299	0.685719	0.30251
ENSMUSG00000118007		16.9317	-0.197185	0.553638	-0.356163	0.721718	0.846539	0.141632
ENSMUSG00000100075	1700018L02Rik	13.9811	-0.390281	0.566488	-0.688948	0.490856	0.680053	0.309046
ENSMUSG00000097680	Gm26642	12.0154	0.396246	0.663749	0.596982	0.55052	0.726579	0.259227
ENSMUSG00000102374	Gm38387	11.9627	-0.213281	0.67351	-0.316671	0.751493	0.864982	0.124075
ENSMUSG00000084826	AI847159	15.3148	-0.793964	0.679948	-1.16768	0.242934	0.443178	0.614511
ENSMUSG00000106820	D5Ertd605e	20.876	0.803929	0.470411	1.70899	0.0874522	0.224679	1.05823
ENSMUSG00000121013		13.8178	-1.69773	0.645573	-2.6298	0.00854351	0.0429113	2.06836
ENSMUSG00000108591	Particl	17.9122	0.990353	0.509696	1.94303	0.052013	0.157577	1.28389
ENSMUSG00000102252	Snrpn	19.7889	0.389275	0.527889	0.737417	0.460869	0.653309	0.336423
ENSMUSG00000109453	4930405G09Rik	12.058	-1.20939	0.728469	-1.66018	0.0968782	0.240765	1.01377
ENSMUSG00000078630	Tomt	14.92	0.395227	0.563296	0.701633	0.482908	0.672499	0.316135
ENSMUSG00000098785	Mir6395	8.37044	-0.415544	0.864811	-0.480503	0.63087	NA	0.20006
ENSMUSG00000047394	Odf3b	8.24366	-1.02864	0.817571	-1.25816	0.208334	NA	0.68124
ENSMUSG00000090273	Prr22	19.2981	0.0519717	0.493455	0.105322	0.91612	0.957369	0.0380476
ENSMUSG00000117935		11.0852	0.447682	0.67219	0.666005	0.505408	0.69168	0.296358
ENSMUSG00000098286	Mir8091	14.1526	0.273755	0.602591	0.454296	0.649616	0.799246	0.187343
ENSMUSG00000032679	Cd59a	25.5137	-0.630498	0.429319	-1.4686	0.141941	0.311353	0.847891
ENSMUSG00000104822	Gm42967	11.3602	-0.364163	0.677588	-0.53744	0.590964	0.75668	0.228439
ENSMUSG00000083811	Gm13071	12.9386	-0.746606	0.642968	-1.16119	0.245566	0.446179	0.609831
ENSMUSG00000035262	Amh	16.4542	0.113791	0.528603	0.215268	0.829558	0.911197	0.0811532
ENSMUSG00000085302	Trav8-2	12.1692	-1.04852	0.626619	-1.6733	0.0942673	0.23654	1.02564
ENSMUSG00000115124	AC154738.2	18.21	-0.282664	0.538748	-0.524669	0.599813	0.762694	0.221984
ENSMUSG00000111481	Gm47652	21.1198	0.692259	0.461847	1.49889	0.133902	0.299389	0.873214
ENSMUSG00000020807	4933427D14Rik	11.8371	0.0560049	0.637578	0.0878401	0.930004	0.965019	0.0315153
ENSMUSG00000113313	Gm32036	8.98254	-0.694706	0.776075	-0.895154	0.370705	NA	0.430972
ENSMUSG00000097121	D130020L05Rik	18.0222	-0.114593	0.489163	-0.234263	0.814781	0.90137	0.088959
ENSMUSG00000116380	AC139671.1	18.6793	-0.458468	0.527537	-0.869073	0.384807	0.588642	0.414757
ENSMUSG00000117010		10.2959	0.0400982	0.697274	0.0575072	0.954141	0.977969	0.0203874
ENSMUSG00000117313		15.398	1.63614	0.59449	2.75218	0.00591999	0.0329051	2.22768
ENSMUSG00000120425		10.5686	-0.146231	0.638677	-0.228959	0.818901	0.903998	0.0867687
ENSMUSG00000103522	9430087J23Rik	8.12776	-0.338771	0.747392	-0.453271	0.650353	NA	0.186851
ENSMUSG00000054074	Skida1	18.1794	0.988209	0.647467	1.52627	0.126943	0.290202	0.896392
ENSMUSG00000017667	Zfp334	22.0691	1.88562	0.601841	3.13308	0.00172981	0.0133843	2.762
ENSMUSG00000030670	Cyp2r1	15.9319	-0.0758145	0.578064	-0.131152	0.895655	0.947353	0.0478594
ENSMUSG00000113949	Scamp4	9.54442	0.788634	0.665564	1.18491	0.236053	0.435264	0.62699
ENSMUSG00000031458	Coprs	14.0772	-0.561705	0.559015	-1.00481	0.314988	0.523232	0.501706
ENSMUSG00000111738	Gm18329	16.368	0.42625	0.571939	0.745272	0.456108	0.649371	0.340933
ENSMUSG00000005950	P2rx5	16.0027	0.753357	0.561161	1.3425	0.179434	0.362454	0.746094
ENSMUSG00000113917	Gm48382	11.9645	0.38142	0.63344	0.602141	0.54708	0.72397	0.261949
ENSMUSG00000051726	Kcnf1	22.6111	-1.23809	0.481254	-2.57264	0.0100925	0.0484923	1.996
ENSMUSG00000098291	Mir6973a	17.5297	-0.855983	0.583261	-1.46758	0.142218	0.311597	0.847045
ENSMUSG00000044854	1700056E22Rik	15.1125	-0.166466	0.633101	-0.262938	0.792598	0.888576	0.100947
ENSMUSG00000105558	Gm5855	9.63999	-0.0095488	0.692275	-0.0137934	0.988995	0.994541	0.00480598
ENSMUSG00000036586	Grifin	19.5279	-0.555815	0.636339	-0.873458	0.382414	0.586947	0.417467
ENSMUSG00000030217	Art4	15.6599	-1.76209	0.869427	-2.02672	0.0426908	0.136558	1.36967
ENSMUSG00000039452	Snx22	11.3905	0.204542	0.769727	0.265734	0.790444	0.886953	0.102129
ENSMUSG00000044145	1810024B03Rik	12.1277	0.355345	0.650132	0.546574	0.584671	0.752212	0.233088
ENSMUSG00000072244	Trim6	14.0661	1.84804	0.632097	2.92367	0.00345934	0.0222209	2.46101
ENSMUSG00000109609	Gm4972	13.0162	-0.211958	0.645314	-0.328457	0.742566	0.859216	0.129265
ENSMUSG00000075031	Hist1h2bb	14.8558	0.770206	0.644155	1.19568	0.23182	0.430608	0.634849
ENSMUSG00000021573	Tppp	15.4658	-0.265623	0.548456	-0.484311	0.628165	0.784451	0.201926
ENSMUSG00000091876	Gm3851	15.6101	0.306367	0.522318	0.586552	0.557504	0.732335	0.253752
ENSMUSG00000087269	D330023K18Rik	15.1349	-0.514263	0.563907	-0.911964	0.361788	0.56848	0.441546
ENSMUSG00000078480	Mrpl48-ps	9.58918	0.236227	0.726893	0.324982	0.745195	0.860737	0.12773
ENSMUSG00000105565	Gm43566	12.623	0.0750547	0.662211	0.113339	0.909761	0.954153	0.0410725
ENSMUSG00000044562	Rasip1	18.1092	-0.310296	0.545326	-0.56901	0.569349	0.741686	0.244621
ENSMUSG00000110830	Gm46218	17.3033	-0.914395	0.598211	-1.52855	0.126376	0.289214	0.898335
ENSMUSG00000006241	Ccdc159	25.8217	-1.08146	0.457555	-2.36357	0.0181	0.0735277	1.74232
ENSMUSG00000086648	Gm15511	10.2516	-0.676903	0.664269	-1.01902	0.308193	0.517295	0.511177
ENSMUSG00000078134	Gm12355	14.4626	0.559387	0.544095	1.02811	0.3039	0.512499	0.51727
ENSMUSG00000100599	1700120C14Rik	14.7043	-1.61321	0.587603	-2.74541	0.0060436	0.033395	2.2187
ENSMUSG00000084632	Gm23887	13.2245	-1.8035	0.704543	-2.55982	0.0104727	0.0498105	1.97994
ENSMUSG00000103320	Gm37403	29.9734	-7.32935	1.71948	-4.26254	2.02e-05	0.000427956	4.6944
ENSMUSG00000083610	Oaz2-ps	11.5094	0.842726	0.62188	1.35513	0.175377	0.357664	0.756027
ENSMUSG00000105636	Gm43625	11.3014	0.313702	0.706941	0.443745	0.657227	0.804091	0.182285
ENSMUSG00000024437	Gm8615	12.3924	0.274461	0.612152	0.448354	0.653898	0.802286	0.18449
ENSMUSG00000109398	Gm3854	13.7046	0.320903	0.562684	0.570307	0.568469	0.740988	0.245293
ENSMUSG00000114937	Gm30054	13.6911	-1.38838	0.704172	-1.97164	0.0486503	0.15026	1.31291
ENSMUSG00000085500	Gm16976	22.1728	-0.378741	0.586678	-0.645568	0.518559	0.701676	0.285202
ENSMUSG00000097445	Gm26631	11.6692	-0.293436	0.714035	-0.410955	0.681105	0.820562	0.166786
ENSMUSG00000032611	1700102P08Rik	11.2509	-0.688064	0.652423	-1.05463	0.291595	0.499168	0.53522
ENSMUSG00000110972	5830462O15Rik	12.9621	0.116768	0.574921	0.203103	0.839055	0.91676	0.0762096
ENSMUSG00000113432	AC154828.1	9.71484	-0.123196	0.671257	-0.183531	0.854381	0.925001	0.0683483
ENSMUSG00000021136	Smoc1	14.9226	-0.366951	0.56578	-0.648575	0.516613	0.700349	0.286835
ENSMUSG00000038015	Prm2	31.2405	-0.926939	0.464447	-1.99579	0.0459566	0.144368	1.33765
ENSMUSG00000093559	Gm20705	15.4045	-2.1964	0.650802	-3.37491	0.000738398	0.00700409	3.13171
ENSMUSG00000109181	Gm5605	11.9756	-1.10983	0.666552	-1.66503	0.095907	0.239227	1.01815
ENSMUSG00000114617	Gm48766	13.0593	-0.856756	0.627426	-1.36551	0.172093	0.352974	0.764236
ENSMUSG00000114081	Gm48904	10.3239	-0.469338	0.756355	-0.620526	0.534912	0.71505	0.271718
ENSMUSG00000116190	AC109617.1	25.2648	-0.646988	0.441003	-1.46708	0.142353	0.311802	0.846633
ENSMUSG00000052525	Spdya	13.3245	-1.34312	0.612863	-2.19155	0.0284118	0.101703	1.5465
ENSMUSG00000078202	Nrarp	20.495	-0.3068	0.495735	-0.618879	0.535996	0.716005	0.270839
ENSMUSG00000083736	Gm6039	13.4794	-0.61264	0.600051	-1.02098	0.307264	0.516207	0.512489
ENSMUSG00000106891	Gm43460	13.2495	-0.133502	0.618133	-0.215975	0.829007	0.910819	0.0814418
ENSMUSG00000104720	Gm43138	9.72355	-0.77292	0.706304	-1.09432	0.273816	0.479481	0.56254
ENSMUSG00000055323	Gm9967	14.8503	-1.54935	0.662755	-2.33774	0.0194007	0.0772082	1.71218
ENSMUSG00000112433	Gm30122	12.1474	0.258479	0.69218	0.373427	0.70883	0.838644	0.149458
ENSMUSG00000076896	Traj33	12.9782	-1.01417	0.591769	-1.71379	0.0865676	0.223275	1.06264
ENSMUSG00000033170	Card10	20.3153	-0.205271	0.495519	-0.414255	0.678688	0.818763	0.16833
ENSMUSG00000032988	Slc16a8	15.2063	0.498338	0.565458	0.8813	0.378156	0.583802	0.42233
ENSMUSG00000024371	C2	14.9357	0.255986	0.585245	0.437399	0.661822	0.807404	0.179259
ENSMUSG00000080237	Gm14239	11.6745	0.274288	0.674844	0.406447	0.684414	0.823495	0.164681
ENSMUSG00000056486	Chn1	11.7351	2.05255	0.739424	2.77587	0.00550542	0.0311178	2.25921
ENSMUSG00000046338	Gpat2	14.9364	-0.154903	0.59284	-0.26129	0.793869	0.889378	0.100251
ENSMUSG00000001986	Gria3	11.9566	-0.422115	0.657985	-0.641527	0.52118	0.703749	0.283012
ENSMUSG00000031079	Zfp300	21.2164	0.25419	0.482277	0.527063	0.59815	0.761586	0.22319
ENSMUSG00000029122	Evc	21.9935	0.386136	0.467219	0.826456	0.408546	0.610024	0.388759
ENSMUSG00000098009	Gm5597	12.0049	0.267025	0.650307	0.410614	0.681355	0.820728	0.166626
ENSMUSG00000021217	Tshz3	14.9002	-0.415993	0.680177	-0.611596	0.540805	0.719929	0.266959
ENSMUSG00000010051	Hyal1	14.4977	0.466807	0.576	0.810428	0.417694	0.618473	0.379142
ENSMUSG00000066235	Pomgnt2	19.4316	1.98189	0.56689	3.49607	0.000472171	0.00501927	3.3259
ENSMUSG00000006611	Hfe	9.62794	-0.742168	0.742804	-0.999143	0.317725	0.525806	0.497948
ENSMUSG00000091133	Gm17108	12.5065	-0.199901	0.651555	-0.306807	0.758991	0.869339	0.119764
ENSMUSG00000097443	Gm17529	8.06483	-0.964767	0.778473	-1.23931	0.215232	NA	0.667093
ENSMUSG00000061728	Btnl7-ps	8.43603	-0.0544502	0.831875	-0.0654548	0.947812	NA	0.0232779
ENSMUSG00000102246	9430037O13Rik	13.4536	0.0956925	0.636767	0.150279	0.880545	0.938953	0.0552485
ENSMUSG00000097403	9230116N13Rik	15.8504	-0.105456	0.595034	-0.177227	0.85933	0.927958	0.06584
ENSMUSG00000085760	Gm14302	10.2317	-1.3058	0.689767	-1.89311	0.0583432	0.170117	1.23401
ENSMUSG00000051000	Fam160a1	21.0966	-2.25256	0.560829	-4.01648	5.91e-05	0.00102516	4.2286
ENSMUSG00000105139	Gm19391	13.4832	-0.787529	0.666115	-1.18227	0.237098	0.436602	0.625073
ENSMUSG00000105699	Gm43703	21.6347	-0.179724	0.490523	-0.366392	0.714072	0.84216	0.146258
ENSMUSG00000054083	Capn12	19.2869	-0.179888	0.538003	-0.334362	0.738106	0.856506	0.131881
ENSMUSG00000051236	Msrb3	10.6835	-1.65697	0.716382	-2.31297	0.0207245	0.0808112	1.68352
ENSMUSG00000076862	Trav19	14.2783	-0.964832	0.56209	-1.71651	0.0860689	0.222568	1.06515
ENSMUSG00000032066	Bco2	17.211	-2.73568	0.61774	-4.42854	9.49e-06	0.000229759	5.02285
ENSMUSG00000066363	Serpina3f	9.90345	0.143431	0.694347	0.20657	0.836346	0.915544	0.0776141
ENSMUSG00000096967	Gm26621	15.6914	-0.0872549	0.61014	-0.143008	0.886284	0.941872	0.0524272
ENSMUSG00000102275	Gm37144	19.99	0.204307	0.469118	0.435514	0.66319	0.808353	0.178362
ENSMUSG00000081480	Gm13608	8.99773	-0.0344969	0.748329	-0.0460986	0.963232	NA	0.0162692
ENSMUSG00000028111	Ctsk	9.83834	-0.478132	0.737211	-0.648568	0.516618	0.700349	0.286831
ENSMUSG00000054514	Atad3aos	15.5856	-0.951752	0.755849	-1.25918	0.207964	0.401611	0.682011
ENSMUSG00000085995	Gm2788	17.9032	0.128991	0.529086	0.243801	0.807385	0.897459	0.0929192
ENSMUSG00000042104	Uggt2	17.3884	-0.546848	0.540588	-1.01158	0.311739	0.520994	0.506209
ENSMUSG00000076894	Traj35	10.9167	-0.628975	0.640202	-0.982464	0.325871	0.534299	0.486954
ENSMUSG00000103151	Gm38292	9.38743	0.298206	0.709271	0.420441	0.674164	0.815657	0.171235
ENSMUSG00000070298	Trcg1	10.2995	0.101624	0.655191	0.155106	0.876738	0.937481	0.0571303
ENSMUSG00000048603	Gm9828	17.6288	-0.992096	0.524438	-1.89173	0.058527	0.170554	1.23264
ENSMUSG00000121053		17.5258	-1.40263	0.565377	-2.48087	0.0131062	0.0581946	1.88252
ENSMUSG00000102027	Gm28914	15.8466	-0.9328	0.669894	-1.39246	0.163783	0.342173	0.785731
ENSMUSG00000086436	Gm13690	14.4315	-0.346701	0.568678	-0.609662	0.542086	0.720565	0.265932
ENSMUSG00000028919	Arhgef19	10.5457	-1.20702	0.960508	-1.25664	0.208883	0.40294	0.680096
ENSMUSG00000086916	Gm15903	12.1123	0.162294	0.622564	0.260686	0.794335	0.889662	0.0999964
ENSMUSG00000080824	Gm9001	15.1632	-0.0933712	0.644049	-0.144975	0.88473	0.941217	0.0531891
ENSMUSG00000108320	Gm44877	15.7059	-0.232836	0.53688	-0.433684	0.664518	0.809121	0.177493
ENSMUSG00000108456	4732496C06Rik	10.7694	-1.65862	0.699068	-2.37261	0.0176629	0.0723114	1.75294
ENSMUSG00000112744	Gm48880	20.7245	0.424084	0.558362	0.759514	0.447545	0.642342	0.349163
ENSMUSG00000000766	Oprm1	17.8274	-0.723237	0.618715	-1.16893	0.24243	0.442539	0.615414
ENSMUSG00000093044	Snord8	11.4082	0.581951	0.626948	0.928229	0.353289	0.560286	0.45187
ENSMUSG00000048503	Tmem136	10.0852	-1.05746	0.690726	-1.53094	0.125784	0.28834	0.900375
ENSMUSG00000085628	Appbp2os	18.6634	0.407262	0.499294	0.815677	0.414685	0.616198	0.382282
ENSMUSG00000102329	Gm10851	8.95519	-0.12623	0.75617	-0.166934	0.867422	NA	0.0617696
ENSMUSG00000086008	Gm8817	14.3161	0.366144	0.583245	0.627771	0.530154	0.710788	0.275598
ENSMUSG00000105981	2810428J06Rik	18.2489	-0.615378	0.563985	-1.09112	0.275218	0.481097	0.560323
ENSMUSG00000106218	Gm43713	14.6292	-0.241194	0.572048	-0.421632	0.673293	0.815553	0.171796
ENSMUSG00000086342	Gm12932	16.3838	0.818952	0.654586	1.2511	0.210898	0.405509	0.675927
ENSMUSG00000089628	Gm9727	8.38671	0.300093	0.734193	0.408739	0.682731	NA	0.16575
ENSMUSG00000107121	1110006O24Rik	10.5827	0.0232288	0.720064	0.0322594	0.974265	0.987907	0.0113228
ENSMUSG00000055430	Nap1l5	14.5014	-0.641943	0.6424	-0.999289	0.317655	0.525806	0.498044
ENSMUSG00000109428	Gm45698	10.7079	-0.0181059	0.635986	-0.0284691	0.977288	0.988539	0.00997742
ENSMUSG00000108655	Gm44949	15.1261	0.463807	0.531726	0.872267	0.383063	0.587584	0.41673
ENSMUSG00000097303	3110083C13Rik	16.4336	0.978737	0.553393	1.76861	0.0769586	0.206153	1.11374
ENSMUSG00000006784	Ttc25	8.38303	1.04932	0.808398	1.29803	0.194278	NA	0.711577
ENSMUSG00000120142		13.7813	-0.0854076	0.671374	-0.127213	0.898772	0.948304	0.0463506
ENSMUSG00000114016	Gm47258	14.5771	-0.747706	0.627829	-1.19094	0.233678	0.432737	0.631383
ENSMUSG00000114537	Gm48569	9.22876	-0.194961	0.703393	-0.277172	0.781648	0.882273	0.106989
ENSMUSG00000097476	Gm26583	17.4549	-2.42799	0.633325	-3.83372	0.000126222	0.00184411	3.89887
ENSMUSG00000116125	AC161199.1	12.7398	0.315807	0.584335	0.540455	0.588883	0.75518	0.229971
ENSMUSG00000039209	Rpl39l	15.6332	0.899481	0.537428	1.67368	0.0941941	0.23645	1.02598
ENSMUSG00000048915	Efna5	23.4097	1.88742	0.510095	3.70013	0.000215491	0.00279823	3.66657
ENSMUSG00000000127	Fer	14.1025	-0.730742	0.590358	-1.2378	0.215792	0.411869	0.665965
ENSMUSG00000091679	Vmn2r96	11.4198	-1.30623	0.677022	-1.92937	0.0536843	0.160755	1.27015
ENSMUSG00000019647	Sema6a	15.011	-0.221684	0.569758	-0.389083	0.697215	0.831392	0.156634
ENSMUSG00000089648	Gm15790	11.7212	0.814328	0.700326	1.16278	0.244917	0.445421	0.610981
ENSMUSG00000047671	Tctex1d4	16.8742	0.764796	0.552101	1.38525	0.165977	0.344938	0.779953
ENSMUSG00000029862	Clcn1	13.1922	0.528434	0.786787	0.671635	0.501816	0.689174	0.299455
ENSMUSG00000000248	Clec2g	10.2002	-1.68474	0.68665	-2.45356	0.014145	0.0614909	1.8494
ENSMUSG00000112847	Gm47573	11.1031	-0.148198	0.684353	-0.216551	0.828558	0.910459	0.0816771
ENSMUSG00000112301	Gm10752	14.2184	-0.799239	0.69972	-1.14223	0.25336	0.455305	0.596262
ENSMUSG00000110442	Gm45804	10.738	-0.598269	0.651792	-0.917883	0.35868	0.56562	0.445293
ENSMUSG00000108852	Gm44911	13.8104	-0.353082	0.600286	-0.588189	0.556405	0.731338	0.254609
ENSMUSG00000115087	AC126251.1	10.4679	-0.633867	0.852125	-0.743867	0.456957	0.649721	0.340125
ENSMUSG00000099879	Gm29123	11.7581	0.336694	0.665644	0.505817	0.612985	0.772876	0.21255
ENSMUSG00000055560	Zfp459	13.201	0.367791	0.640057	0.574623	0.565547	0.739621	0.247532
ENSMUSG00000093465	Gm20682	11.3449	0.886471	0.634853	1.39634	0.162612	0.340339	0.788848
ENSMUSG00000065273	Gm25128	12.1746	0.543937	0.595965	0.912699	0.361401	0.56818	0.442011
ENSMUSG00000057990	E030024N20Rik	11.1399	0.702819	0.641525	1.09554	0.273278	0.478817	0.563395
ENSMUSG00000104302	Gm36975	8.70672	-0.852254	0.715406	-1.19129	0.233541	NA	0.631637
ENSMUSG00000109946	Brd3os	10.3421	0.793425	0.713031	1.11275	0.265816	0.470227	0.575419
ENSMUSG00000074673	Ttll9	19.7813	0.619261	0.531849	1.16435	0.244281	0.444665	0.612111
ENSMUSG00000087667	Gm13381	8.11053	-0.35517	0.823902	-0.431082	0.666408	NA	0.176259
ENSMUSG00000105397	Gm43471	8.81994	-0.764724	0.730124	-1.04739	0.29492	NA	0.530296
ENSMUSG00000104671	Gm43062	10.6506	-0.54038	0.700618	-0.77129	0.440535	0.63694	0.356019
ENSMUSG00000020175	Rab36	17.224	-0.14004	0.585966	-0.238989	0.811114	0.89936	0.0909182
ENSMUSG00000031780	Ccl17	21.7713	1.82667	0.548518	3.33019	0.000867861	0.00796138	3.06155
ENSMUSG00000114321	Gm8971	10.0474	0.523076	0.71475	0.73183	0.464272	0.656097	0.333227
ENSMUSG00000013418	B4galnt2	13.8578	0.303997	0.588313	0.516726	0.605347	0.766863	0.217995
ENSMUSG00000042428	Mgat3	10.6718	-1.77005	0.730772	-2.42217	0.0154283	0.065593	1.81168
ENSMUSG00002076104		13.5908	-0.503936	0.668273	-0.754086	0.450797	0.644797	0.346019
ENSMUSG00000091405	Hist2h4	17.7496	0.128536	0.510202	0.251933	0.801093	0.893281	0.096317
ENSMUSG00000108689	Gm45354	10.0536	-0.957955	0.827492	-1.15766	0.247003	0.447995	0.607298
ENSMUSG00000034462	Pkd2	12.4536	0.530499	0.60905	0.871027	0.383739	0.587955	0.415964
ENSMUSG00000081071	Gm9836	16.3522	-0.320798	0.513934	-0.6242	0.532496	0.712914	0.273683
ENSMUSG00000101678	Gm29609	14.1955	0.572619	0.565639	1.01234	0.311376	0.520503	0.506715
ENSMUSG00000001763	Tspan33	13.0833	0.156339	0.648161	0.241205	0.809396	0.898448	0.0918387
ENSMUSG00000064451	Snora23	10.1263	0.833535	0.776691	1.07319	0.283187	0.489573	0.547926
ENSMUSG00000076863	Trav21-dv12	17.9195	-0.532572	0.573261	-0.929022	0.352878	0.559928	0.452376
ENSMUSG00000010342	Tex14	8.87106	-0.987959	0.773918	-1.27657	0.201755	NA	0.695177
ENSMUSG00000069236	Gm7251	9.22192	-0.29398	0.689268	-0.42651	0.669736	0.812922	0.174096
ENSMUSG00000024678	Ms4a4d	9.17434	-2.13929	0.84736	-2.52466	0.0115811	0.0534768	1.93625
ENSMUSG00000097404	Gm10814	11.4826	-1.00848	0.675037	-1.49396	0.135185	0.301584	0.86907
ENSMUSG00000028100	Nudt17	9.05391	-0.025741	0.73773	-0.0348922	0.972166	0.986575	0.0122597
ENSMUSG00000040809	Chil3	31.0802	0.823556	0.4177	1.97164	0.0486501	0.15026	1.31292
ENSMUSG00000028358	Zfp618	12.1799	-0.863571	0.622197	-1.38794	0.165156	0.343658	0.782106
ENSMUSG00000108405	Ywhaq-ps1	9.31439	0.34154	0.696462	0.490393	0.623856	0.781532	0.204916
ENSMUSG00000049580	Tsku	10.4442	1.02199	0.746768	1.36855	0.171141	0.351684	0.766645
ENSMUSG00000089498	Gm26359	8.59276	-0.199386	0.723795	-0.275473	0.782953	NA	0.106264
ENSMUSG00000093954	Gm16867	19.6867	0.267147	0.56257	0.474869	0.634881	0.789108	0.197308
ENSMUSG00000019326	Aoc3	9.15779	0.282784	0.708472	0.399147	0.689785	0.827465	0.161286
ENSMUSG00000081021	Gm11964	11.374	0.446236	0.648928	0.687652	0.491672	0.680678	0.308324
ENSMUSG00000067615	Krt81	31.4869	0.214717	0.515842	0.416245	0.67723	0.817725	0.169264
ENSMUSG00000023052	Npff	10.69	-0.582744	0.670346	-0.869318	0.384673	0.588496	0.414908
ENSMUSG00000035179	Ppp1r32	12.8544	-0.421223	0.619802	-0.679609	0.496752	0.684779	0.30386
ENSMUSG00000079110	Capn3	27.426	-0.374357	0.473134	-0.791227	0.428811	0.627166	0.367734
ENSMUSG00000121201		9.28454	-0.032459	0.82932	-0.0391394	0.968779	0.985159	0.0137752
ENSMUSG00000010044	Zmynd10	10.8358	0.214865	0.648124	0.331519	0.740252	0.858187	0.13062
ENSMUSG00000087242	C78197	14.8415	-0.881673	0.75959	-1.16072	0.245755	0.446323	0.609498
ENSMUSG00000097397	Gm16861	9.35865	-0.452724	0.67639	-0.669325	0.503288	0.690106	0.298183
ENSMUSG00000046070	Igfals	17.7406	0.0288005	0.521889	0.0551851	0.955991	0.978886	0.0195462
ENSMUSG00000103207	Gm9874	8.82064	-1.11619	0.748762	-1.49071	0.136037	NA	0.866345
ENSMUSG00000089744	Gm16146	14.4349	0.465892	0.64286	0.724718	0.468625	0.660522	0.329174
ENSMUSG00000104496	Gm5837	13.5821	0.409538	0.576797	0.710021	0.477691	0.667916	0.320853
ENSMUSG00000002108	Nr1h3	13.5762	-1.19495	0.651271	-1.8348	0.0665349	0.186112	1.17695
ENSMUSG00000039629	Strip2	23.2283	1.30245	0.470178	2.77013	0.00560342	0.0315648	2.25155
ENSMUSG00000044814	Olfr543	11.6478	0.31798	0.653439	0.486626	0.626524	0.783607	0.203062
ENSMUSG00000071343	Gm10327	10.3568	-0.521409	0.728826	-0.715409	0.474356	0.665415	0.323895
ENSMUSG00000089214	Mir1931	8.85442	-0.199519	0.692589	-0.288077	0.773287	NA	0.111659
ENSMUSG00000112639	AC134329.1	12.7948	-0.475262	0.609412	-0.779871	0.435467	0.633122	0.361045
ENSMUSG00000031896	Ctrl	13.0135	-0.0616804	0.718135	-0.0858897	0.931554	0.965726	0.0307919
ENSMUSG00000111605	4632418H02Rik	10.7164	-0.583018	0.682501	-0.854238	0.392973	0.595868	0.405637
ENSMUSG00000025930	Msc	23.055	1.19267	0.545289	2.18722	0.0287264	0.102513	1.54172
ENSMUSG00000082693	Gm15190	15.075	-0.250848	0.58559	-0.428368	0.668383	0.81199	0.174974
ENSMUSG00000041688	Amot	12.7947	-0.352408	0.63383	-0.555998	0.578212	0.747927	0.237913
ENSMUSG00000050150	Slc9b1	8.86591	-0.774295	0.700627	-1.10515	0.269096	NA	0.570092
ENSMUSG00000108152	Gm44152	11.7063	-1.2612	0.666654	-1.89184	0.0585127	0.170545	1.23275
ENSMUSG00000040046	Tph1	28.8683	0.819671	0.437806	1.87223	0.0611752	0.17599	1.21342
ENSMUSG00000059406	Tmprss9	8.89443	0.147643	0.720765	0.204842	0.837695	NA	0.0769139
ENSMUSG00000085072	Ict1os	14.9319	0.367964	0.538174	0.683727	0.494147	0.682625	0.306144
ENSMUSG00000113669	AC163354.1	18.0392	-0.20917	0.540489	-0.387001	0.698755	0.831997	0.155675
ENSMUSG00000116475	AC110211.2	8.62908	0.615839	0.74548	0.826097	0.408749	NA	0.388543
ENSMUSG00000086472	Gm16172	12.3168	0.0028585	0.604216	0.00473093	0.996225	0.997682	0.00164244
ENSMUSG00000100334	C230024C17Rik	24.2679	-1.28387	0.501314	-2.56102	0.0104366	0.0497163	1.98144
ENSMUSG00000017652	Cd40	26.135	-0.429984	0.525417	-0.818368	0.413147	0.614445	0.383895
ENSMUSG00000083043	Gm13433	11.6031	-0.239359	0.644016	-0.371666	0.710142	0.83967	0.148655
ENSMUSG00000080896	Gm14567	11.1549	0.590818	0.625334	0.944805	0.344759	0.552928	0.462485
ENSMUSG00000091313	Fth-ps2	9.69615	-0.897353	0.857325	-1.04669	0.295243	0.503025	0.52982
ENSMUSG00000045455	Gm9797	8.78732	-0.0598687	0.713141	-0.0839508	0.933096	NA	0.0300739
ENSMUSG00000062470	Fbxl12os	14.642	-0.0884733	0.581491	-0.152149	0.879069	0.938176	0.0559769
ENSMUSG00000086359	9630013K17Rik	13.7782	0.0892624	0.581516	0.153499	0.878004	0.937894	0.0565033
ENSMUSG00000049612	Omg	10.1072	1.51756	0.856377	1.77206	0.0763839	0.205166	1.117
ENSMUSG00000020486	2024-09-04	9.63126	-0.00566682	0.745115	-0.00760529	0.993932	0.996977	0.00264336
ENSMUSG00000103088	Pcdhgb6	14.0814	-1.63363	0.682246	-2.39449	0.0166436	0.069293	1.77875
ENSMUSG00000025092	Hspa12a	12.3481	-0.727767	0.733909	-0.991631	0.321377	0.52935	0.492985
ENSMUSG00000105748	Gm43088	16.4974	0.0605619	0.604184	0.100238	0.920156	0.959988	0.0361387
ENSMUSG00000103135	Gm37979	9.12151	-0.170417	0.726457	-0.234587	0.814529	0.90137	0.0890932
ENSMUSG00000108574	Gm44981	12.8943	0.0343838	0.604822	0.0568494	0.954665	0.978106	0.0201489
ENSMUSG00000000903	Vpreb3	9.40579	-0.466783	0.775261	-0.602099	0.547109	0.72397	0.261927
ENSMUSG00000110702	Gm45767	10.259	0.019722	0.63777	0.0309234	0.975331	0.988122	0.0108481
ENSMUSG00000111497	Raver1	9.62254	0.326914	0.661227	0.494405	0.62102	0.779211	0.206894
ENSMUSG00000002032	Tmem25	11.875	0.139489	0.654955	0.212975	0.831346	0.912059	0.0802181
ENSMUSG00000085192	Gm12195	10.4647	-0.587939	0.924718	-0.635804	0.524904	0.706643	0.27992
ENSMUSG00000085457	1110046J04Rik	14.5816	-1.01962	0.56684	-1.79877	0.0720545	0.196658	1.14234
ENSMUSG00000091507	Gm17194	14.3871	0.180973	0.57392	0.315328	0.752513	0.865667	0.123486
ENSMUSG00000120574		12.6298	0.412414	0.594184	0.694085	0.487629	0.677222	0.311911
ENSMUSG00000081453	Gm6767	9.35433	-0.339382	0.694201	-0.488881	0.624926	0.782313	0.204171
ENSMUSG00000097768	2310043M15Rik	13.0062	-0.440887	0.617566	-0.713912	0.475282	0.666217	0.323049
ENSMUSG00000025213	Kazald1	14.0837	-2.29213	0.665205	-3.44576	0.000569466	0.00578023	3.24453
ENSMUSG00000025064	Col17a1	15.7715	-0.173574	0.531123	-0.326806	0.743814	0.859964	0.128536
ENSMUSG00000032908	Sgpp2	12.4549	-0.53444	0.674551	-0.792289	0.428192	0.626504	0.368361
ENSMUSG00000101462	Gm3052	20.8327	-0.386715	0.586916	-0.658892	0.509965	0.694979	0.29246
ENSMUSG00000075312	Gm13597	14.1481	-0.937229	0.592387	-1.58212	0.113622	0.269059	0.944539
ENSMUSG00000025201	Bloc1s2-ps	8.30136	0.0800128	0.837541	0.095533	0.923891	NA	0.034379
ENSMUSG00000093577	Gm20632	12.6078	-0.689487	0.589945	-1.16873	0.242512	0.442568	0.615267
ENSMUSG00000004891	Nes	17.8045	0.785737	0.511633	1.53574	0.124601	0.286501	0.904478
ENSMUSG00000028195	Cyr61	24.5233	0.556495	0.55027	1.01131	0.311867	0.521027	0.506031
ENSMUSG00000097569	Gm26640	12.5099	-0.105941	0.638608	-0.165894	0.86824	0.932471	0.06136
ENSMUSG00000000303	Cdh1	27.5768	0.368415	0.461689	0.797973	0.424886	0.624153	0.371727
ENSMUSG00000013584	Aldh1a2	29.0431	0.263562	0.449506	0.586338	0.557649	0.732397	0.253639
ENSMUSG00000018920	Cxcl16	12.9589	0.430272	0.616371	0.698072	0.485132	0.674688	0.31414
ENSMUSG00000049904	Tmem17	16.2135	0.191794	0.560121	0.342415	0.732038	0.852938	0.135466
ENSMUSG00000065315	Gm26064	8.1983	-0.31486	0.777756	-0.404831	0.685602	NA	0.163928
ENSMUSG00000076614	Ighg1	28.2228	2.52696	0.488224	5.17582	2.27e-07	9.66e-06	6.64415
ENSMUSG00000080365	Gm25776	12.9647	-0.301251	0.630458	-0.477829	0.632772	0.78769	0.198753
ENSMUSG00000113003	Gm47138	10.969	-0.526967	0.652407	-0.807727	0.419248	0.619853	0.377529
ENSMUSG00000021118	Plek2	15.6824	0.31094	0.537327	0.57868	0.562805	0.737177	0.249642
ENSMUSG00000072974	Gm4787	17.5353	-0.87125	0.571906	-1.52342	0.127655	0.29099	0.893963
ENSMUSG00000081650	Gm16181	18.0766	0.307391	0.496745	0.618811	0.536041	0.716005	0.270802
ENSMUSG00000118362		9.62041	-0.17193	0.800816	-0.214693	0.830006	0.911319	0.0809186
ENSMUSG00000035394	Cfap53	10.2211	-0.471476	0.683453	-0.689843	0.490293	0.679418	0.309545
ENSMUSG00000078894	2210418O10Rik	14.5437	0.483043	0.753343	0.641199	0.521393	0.703804	0.282834
ENSMUSG00000034738	Nostrin	15.7534	0.108861	0.722214	0.150732	0.880187	0.938817	0.0554251
ENSMUSG00000079593	Gm14597	10.8558	0.140508	0.677733	0.207321	0.835759	0.915167	0.0779188
ENSMUSG00000070368	Prok1	30.0357	2.13939	0.64507	3.31652	0.000911457	0.00826567	3.04026
ENSMUSG00000028141	Oaz3	9.42107	-1.4049	0.710293	-1.97791	0.047939	0.148668	1.31931
ENSMUSG00000109086	Gm5596	12.0894	0.142536	0.617643	0.230774	0.817491	0.902974	0.0875172
ENSMUSG00000035067	Xkr6	16.6948	0.186899	0.66744	0.280024	0.779459	0.881431	0.108207
ENSMUSG00000086296	D030055H07Rik	13.6508	-0.322998	0.578094	-0.55873	0.576346	0.746925	0.239317
ENSMUSG00000064901	Snora21	10.5863	0.016785	0.647395	0.025927	0.979316	0.989498	0.00907735
ENSMUSG00000092300	Cdk3-ps	10.9534	-0.0214384	0.710141	-0.0301889	0.975916	0.988333	0.0105874
ENSMUSG00000021313	Ryr2	20.7343	-1.61285	0.55333	-2.91481	0.003559	0.0226773	2.44867
ENSMUSG00000057880	Abat	13.4589	0.135772	0.608134	0.223259	0.823334	0.906872	0.0844241
ENSMUSG00000081492	Gm9311	11.6004	-0.956676	0.659996	-1.44952	0.147193	0.318484	0.832111
ENSMUSG00000121243		10.749	-0.662725	0.647973	-1.02277	0.306418	0.515312	0.513685
ENSMUSG00002075789		11.9061	-0.639913	0.659401	-0.970445	0.331825	0.540528	0.479092
ENSMUSG00000039323	Igfbp2	26.4614	-0.528497	0.654019	-0.808075	0.419047	0.619685	0.377737
ENSMUSG00000083283	Gm15361	11.1333	-0.21938	0.627371	-0.349681	0.726578	0.850083	0.138718
ENSMUSG00000098108	Gm27008	10.8255	0.040445	0.670464	0.0603239	0.951898	0.976709	0.0214097
ENSMUSG00000106127	4930520M14Rik	11.5428	0.18485	0.669038	0.276292	0.782324	0.882524	0.106614
ENSMUSG00000107688	Gm44091	10.5009	0.339201	0.633831	0.53516	0.592539	0.75775	0.227283
ENSMUSG00000076904	Traj25	11.9681	-0.643622	0.635565	-1.01268	0.311214	0.520291	0.50694
ENSMUSG00000115041	AC093043.2	8.69049	-1.12575	0.76819	-1.46545	0.142797	NA	0.845281
ENSMUSG00000104280	Rps2-ps11	8.07038	-0.808193	0.783778	-1.03115	0.30247	NA	0.519317
ENSMUSG00000065591	Gm22753	13.045	-0.130975	0.633626	-0.206707	0.836239	0.915544	0.0776696
ENSMUSG00000058163	Gm5431	20.7834	-0.699758	0.45978	-1.52194	0.128024	0.29148	0.892708
ENSMUSG00000024761	Gm16437	9.51136	0.148605	0.695141	0.213776	0.830721	0.911788	0.0805446
ENSMUSG00000118038		9.70199	-0.533872	0.660263	-0.808575	0.41876	0.619524	0.378035
ENSMUSG00000105977	Gm43555	19.2794	-0.298029	0.681705	-0.437181	0.66198	0.807532	0.179155
ENSMUSG00000091223	Gm8775	9.94887	0.550444	0.68211	0.806973	0.419682	0.620258	0.37708
ENSMUSG00000064655	Gm25788	11.2975	-0.0808124	0.660805	-0.122294	0.902666	0.95042	0.0444727
ENSMUSG00000107944	Gm44280	11.2328	0.566663	0.695764	0.814448	0.415388	0.616635	0.381546
ENSMUSG00000109165	Gm45148	15.8141	0.582766	0.529694	1.10019	0.271248	0.476313	0.566633
ENSMUSG00000111131	9930024M15Rik	11.71	-0.869773	0.640071	-1.35887	0.174188	0.355864	0.758983
ENSMUSG00000032889	Gm6685	14.8937	0.384971	0.569186	0.676353	0.498816	0.686055	0.302059
ENSMUSG00000113052	Gm31513	10.141	-0.739347	0.719948	-1.02695	0.304446	0.512904	0.516489
ENSMUSG00000117192		12.4077	0.387819	0.595375	0.651386	0.514798	0.699206	0.288363
ENSMUSG00000102704	Gm38309	9.78786	-0.449738	0.688458	-0.653254	0.513592	0.698028	0.289381
ENSMUSG00000001865	Cpa3	28.251	1.10818	0.42783	2.59023	0.00959125	0.0468156	2.01812
ENSMUSG00000030401	Rtn2	9.62511	0.74495	0.691998	1.07652	0.281694	0.488114	0.550222
ENSMUSG00000063623	C230062I16Rik	14.5783	-1.33808	0.602816	-2.21971	0.0264383	0.0967072	1.57777
ENSMUSG00000046691	Chtf8	11.3851	0.201597	0.654909	0.307824	0.758216	0.869086	0.120207
ENSMUSG00000076892	Traj38	11.279	-0.0782654	0.750981	-0.104218	0.916997	0.957953	0.0376322
ENSMUSG00000041329	Atp1b2	9.73843	0.669743	0.72379	0.925328	0.354795	0.561256	0.450022
ENSMUSG00000100235	Gm28557	10.6637	-0.663564	0.655105	-1.01291	0.311102	0.520266	0.507097
ENSMUSG00000085962	Gm16984	9.24522	-1.23659	0.714616	-1.73043	0.0835534	0.217524	1.07804
ENSMUSG00000113428	Gm7664	12.0489	-0.570866	0.605178	-0.943302	0.345526	0.553452	0.461519
ENSMUSG00000117007		9.55489	0.418119	0.682654	0.61249	0.540213	0.719473	0.267435
ENSMUSG00000032735	Ablim3	22.5647	0.990863	0.744547	1.33083	0.183246	0.367786	0.736965
ENSMUSG00000027238	Frmd5	13.8733	-1.58563	0.599653	-2.64425	0.00818725	0.0415935	2.08686
ENSMUSG00000064919	Gm22572	14.9893	-0.357258	0.541658	-0.659564	0.509534	0.694706	0.292827
ENSMUSG00000090057	Gm16333	8.37431	0.0291106	0.866306	0.0336031	0.973194	NA	0.0118007
ENSMUSG00000066090	Insl5	9.62373	3.20307	0.905435	3.5376	0.000403775	0.0044721	3.39386
ENSMUSG00000043635	Adamts3	12.1862	1.48228	0.726091	2.04145	0.0412057	0.133165	1.38504
ENSMUSG00000105340	Gm42878	13.4681	0.248603	0.823685	0.301818	0.762791	0.871306	0.117595
ENSMUSG00000054206	Gzmm	12.1813	-0.246494	0.635379	-0.387947	0.698055	0.831702	0.15611
ENSMUSG00000020191	Spata48	9.7423	-0.670903	0.715441	-0.937747	0.348375	0.555892	0.457953
ENSMUSG00000021565	Slc6a19	21.729	-0.42123	0.504363	-0.835171	0.403621	0.605794	0.394026
ENSMUSG00000068037	Mas1	9.38582	0.452778	0.800837	0.565381	0.571815	0.743675	0.242744
ENSMUSG00000060244	Alyref2	15.4202	-0.0448173	0.58922	-0.0760621	0.93937	0.970023	0.0271634
ENSMUSG00000121277		16.0698	-0.66374	0.539265	-1.23082	0.218389	0.415143	0.66077
ENSMUSG00000083619	Gm14414	8.2717	0.11981	0.712876	0.168066	0.866531	NA	0.0622157
ENSMUSG00000082315	Gm16523	10.8492	-0.0516819	0.67931	-0.07608	0.939355	0.970023	0.02717
ENSMUSG00000074398	Gm15441	9.29703	-0.906792	0.744227	-1.21843	0.223059	0.419969	0.651581
ENSMUSG00000014030	Pax5	23.3706	0.790242	0.52137	1.5157	0.129595	0.293458	0.887413
ENSMUSG00000072852	2310040G07Rik	11.9409	1.13067	0.693031	1.63148	0.102789	0.251023	0.988054
ENSMUSG00000082922	Gm6939	15.4476	-0.211659	0.631272	-0.335289	0.737407	0.85614	0.132293
ENSMUSG00000097842	9330104G04Rik	14.7732	-1.19623	0.555441	-2.15366	0.0312668	0.10935	1.50492
ENSMUSG00000108736	Gm45151	13.0368	-0.414611	0.632578	-0.65543	0.512191	0.696751	0.290568
ENSMUSG00000038745	Nlrp6	26.3754	3.55145	0.569709	6.2338	4.55e-10	3.85e-08	9.34176
ENSMUSG00000121163		15.1828	0.371935	0.572551	0.649609	0.515945	0.699836	0.287397
ENSMUSG00000096138	Trav7-6	10.558	-1.51844	0.72456	-2.09568	0.0361108	0.121496	1.44236
ENSMUSG00000000365	Rnf17	14.6745	-0.0168519	0.575069	-0.029304	0.976622	0.988333	0.0102735
ENSMUSG00000120997		16.5284	-1.52375	0.595605	-2.55832	0.0105178	0.0499464	1.97807
ENSMUSG00000117739		11.5422	-0.0839895	0.721986	-0.116331	0.90739	0.953197	0.042206
ENSMUSG00000119991		9.6494	-1.08541	0.781099	-1.3896	0.164651	0.343034	0.783436
ENSMUSG00000086598	Btbd18	8.5882	0.694348	0.807521	0.859851	0.389871	NA	0.409079
ENSMUSG00000050071	Bex1	18.2476	1.34789	0.566981	2.37731	0.0174396	0.0716563	1.75846
ENSMUSG00000107726	Gm44037	14.8589	-1.49391	0.727971	-2.05216	0.0401546	0.130696	1.39627
ENSMUSG00000085771	C230066G23Rik	8.54525	-0.231209	0.810852	-0.285143	0.775535	NA	0.110399
ENSMUSG00000107263	Gm42471	13.6494	-0.573247	0.581559	-0.985706	0.324277	0.53267	0.489084
ENSMUSG00000105143	Gm8069	8.68802	0.359012	0.827692	0.43375	0.66447	NA	0.177525
ENSMUSG00000080242	Gm15487	11.1335	0.870219	0.642542	1.35434	0.175629	0.357821	0.755405
ENSMUSG00000108216	Gm44153	9.23214	0.443266	0.728386	0.60856	0.542816	0.7212	0.265347
ENSMUSG00000086604	Gm15510	11.886	-0.99405	0.63471	-1.56615	0.117314	0.274779	0.93065
ENSMUSG00000050035	Fhl4	15.4724	-0.717017	0.55325	-1.29601	0.194973	0.383905	0.710026
ENSMUSG00000040653	Ppp1r14c	22.5005	-0.419873	0.47933	-0.875957	0.381053	0.586098	0.419014
ENSMUSG00000092384	Gm4189	11.4454	-0.550643	0.666976	-0.825583	0.409041	0.610461	0.388233
ENSMUSG00000034829	Nxnl1	10.5372	-0.0640194	0.693477	-0.0923166	0.926446	0.962883	0.0331797
ENSMUSG00000120180		10.5732	-0.54632	0.659088	-0.828903	0.407159	0.608959	0.390235
ENSMUSG00000021806	Nid2	10.6466	2.07873	0.710552	2.92552	0.00343884	0.0221189	2.46359
ENSMUSG00000115417	AC131586.4	10.6221	-1.07037	0.772183	-1.38616	0.165697	0.344497	0.780686
ENSMUSG00000086924	Gm11766	15.2703	-0.210658	0.538787	-0.390986	0.695808	0.830463	0.157511
ENSMUSG00000114456	Hist1h2bh	18.7142	-0.000466331	0.60913	-0.00076557	0.999389	0.999632	0.000265364
ENSMUSG00000086600	C030005K06Rik	12.4673	-1.01498	0.635546	-1.59702	0.110262	0.26359	0.957573
ENSMUSG00000031125	3830403N18Rik	11.7519	0.0938494	0.694466	0.135139	0.892502	0.945436	0.0493908
ENSMUSG00000074388	Gm5544	14.2819	0.778833	0.562069	1.38565	0.165852	0.344727	0.780278
ENSMUSG00000114278	AC157931.1	13.8002	-0.221123	0.584114	-0.378562	0.705014	0.836355	0.151803
ENSMUSG00000031893	Tsnaxip1	13.4522	-0.083468	0.654222	-0.127584	0.898479	0.948274	0.0464923
ENSMUSG00000097174	Gm4890	19.0776	-0.789481	0.584562	-1.35055	0.176839	0.359186	0.752422
ENSMUSG00000090459	Gm17210	10.3213	-0.360037	0.659187	-0.546184	0.584939	0.752365	0.232889
ENSMUSG00000032340	Neo1	14.0956	-0.468718	0.617814	-0.758672	0.448049	0.642758	0.348674
ENSMUSG00000042678	Myo15	14.9083	-0.323557	0.693046	-0.466862	0.640598	0.793596	0.193414
ENSMUSG00000102018	K230010J24Rik	14.0011	-0.603748	0.59696	-1.01137	0.311839	0.521027	0.50607
ENSMUSG00000120550		17.0926	-1.22861	0.593855	-2.06887	0.0385583	0.127341	1.41388
ENSMUSG00000120043		13.4227	-1.55471	0.653652	-2.3785	0.0173832	0.0714444	1.75987
ENSMUSG00000085830	Grin1os	8.17204	-1.42673	0.897075	-1.59043	0.111739	NA	0.951795
ENSMUSG00000062168	Ppef1	27.8809	-0.435128	0.408677	-1.06472	0.287001	0.493617	0.542116
ENSMUSG00000095588	Gm12350	8.81834	0.308627	0.775315	0.398066	0.690582	NA	0.160785
ENSMUSG00000120675		9.48187	-0.555106	0.708162	-0.783868	0.433117	0.63107	0.363394
ENSMUSG00000097327	E030030I06Rik	12.6683	-1.14715	0.625846	-1.83296	0.0668086	0.186635	1.17517
ENSMUSG00000090038	Gm16573	10.9993	-1.70596	0.705414	-2.41839	0.0155895	0.0659881	1.80717
ENSMUSG00000036611	Eepd1	21.6008	0.980917	0.584894	1.67708	0.093526	0.235386	1.02907
ENSMUSG00000085609	1700016P03Rik	8.98692	0.0889105	0.720879	0.123336	0.901841	NA	0.04487
ENSMUSG00000104103	Gm9517	11.1139	-0.498843	0.663849	-0.751441	0.452387	0.646029	0.34449
ENSMUSG00000121039		18.6077	-0.0407473	0.502411	-0.0811034	0.93536	0.968051	0.0290213
ENSMUSG00000017740	Slc12a5	10.9154	-0.523945	0.647634	-0.809013	0.418508	0.619312	0.378297
ENSMUSG00000032698	Lmo2	23.7698	2.87239	0.53055	5.41398	6.16e-08	3.09e-06	7.21015
ENSMUSG00000085900	A930041C12Rik	8.87026	-0.545934	0.755528	-0.722587	0.469934	NA	0.327963
ENSMUSG00000107178	Gm42531	13.8591	-0.00969532	0.564186	-0.0171846	0.986289	0.993347	0.00599566
ENSMUSG00000106484	Gm17833	14.242	-0.464276	0.608655	-0.76279	0.445589	0.64103	0.351066
ENSMUSG00000089994	Gm16239	11.7716	0.0166498	0.651289	0.0255644	0.979605	0.989499	0.00894911
ENSMUSG00000049891	Gm7984	10.5297	0.272563	0.834573	0.32659	0.743978	0.859964	0.12844
ENSMUSG00000120055		10.1285	-0.243005	0.697111	-0.348589	0.727398	0.850221	0.138228
ENSMUSG00000110747	Gm35657	14.3465	-1.63326	0.659059	-2.47816	0.013206	0.058455	1.87923
ENSMUSG00000001558	Klhl10	13.8805	-0.822619	0.564159	-1.45813	0.144804	0.3153	0.839219
ENSMUSG00000044393	Dsg2	17.9302	0.284093	0.527935	0.53812	0.590494	0.756537	0.228785
ENSMUSG00000092072	Gm4540	8.61904	0.242193	0.713967	0.339222	0.734443	NA	0.134042
ENSMUSG00000070720	Tmem200b	14.3858	0.495264	0.56426	0.877722	0.380094	0.585413	0.420108
ENSMUSG00000105929	Gm43693	11.5039	0.135995	0.64548	0.210688	0.833131	0.913317	0.0792867
ENSMUSG00000029228	Lnx1	10.3771	-0.573164	0.661531	-0.866421	0.38626	0.589845	0.413121
ENSMUSG00000105368	Gm43759	10.6547	-1.19407	0.696353	-1.71475	0.0863913	0.223095	1.06353
ENSMUSG00000040003	Magi2	16.6365	-0.453464	0.540525	-0.838932	0.401508	0.604264	0.396306
ENSMUSG00000105156	Gm9057	12.8664	0.118553	0.600437	0.197445	0.843479	0.91942	0.0739256
ENSMUSG00000019945	Cabcoco1	14.789	-2.62018	0.655734	-3.99579	6.45e-05	0.00110134	4.19059
ENSMUSG00000020234	4930404N11Rik	18.2897	0.13086	0.557906	0.234555	0.814554	0.90137	0.0890802
ENSMUSG00000109640	Gm45413	9.29521	0.18093	0.772849	0.234108	0.814901	0.901404	0.0888949
ENSMUSG00000046152	Fut10	12.7718	1.22394	0.676382	1.80954	0.0703673	0.193385	1.15263
ENSMUSG00000076821	Trav8n-2	12.8558	-0.58958	0.615083	-0.958538	0.337792	0.546355	0.471351
ENSMUSG00000094562	Trav13-4-dv7	16.7917	0.06026	0.512054	0.117683	0.906319	0.95258	0.042719
ENSMUSG00000080810	Gm11737	14.0586	-0.581533	0.606853	-0.958278	0.337923	0.546424	0.471182
ENSMUSG00000116442	AL603714.1	14.0355	-0.346336	0.580236	-0.596888	0.550582	0.726579	0.259178
ENSMUSG00000086237	Gm15591	14.8449	0.00671657	0.557579	0.0120459	0.990389	0.995146	0.00419421
ENSMUSG00000087968	Gm25395	8.3998	-0.365489	0.807878	-0.452406	0.650976	NA	0.186435
ENSMUSG00000026198	Abcb6	10.6392	-0.0850804	0.703664	-0.12091	0.903762	0.950986	0.0439459
ENSMUSG00000084013	Gm14270	9.31112	0.689479	0.717781	0.96057	0.336768	0.545515	0.472669
ENSMUSG00000054181	A930012O16Rik	12.7321	1.1027	0.647825	1.70216	0.0887251	0.227097	1.05195
ENSMUSG00000050533	Gm9845	12.0101	-1.72245	0.78382	-2.19751	0.0279841	0.100602	1.55309
ENSMUSG00000109244	Gm44751	14.5775	-0.576587	0.610774	-0.944028	0.345156	0.553263	0.461985
ENSMUSG00000017446	C1qtnf1	27.6736	1.94638	0.469248	4.14787	3.36e-05	0.000647587	4.4742
ENSMUSG00000060727	Gm12571	10.1158	-0.20324	0.690705	-0.294251	0.768566	0.874125	0.114319
ENSMUSG00000067455	Hist1h4j	15.6922	-0.41499	0.556124	-0.74622	0.455535	0.648862	0.341479
ENSMUSG00000102235	Gm37886	13.3787	0.716362	0.623	1.14986	0.250202	0.451894	0.601709
ENSMUSG00000103222	Gm37729	22.895	-0.648846	0.461988	-1.40446	0.16018	0.337124	0.795391
ENSMUSG00000103083	A630035G10Rik	11.5353	-0.281638	0.630394	-0.446765	0.655045	0.802777	0.183729
ENSMUSG00000031264	Btk	17.7447	-0.350864	0.588398	-0.596305	0.550972	0.726669	0.258871
ENSMUSG00000083816	Gm13033	13.6792	0.111128	0.577991	0.192267	0.847533	0.921695	0.0718432
ENSMUSG00000110126	Gm9347	15.0573	0.284256	0.531926	0.53439	0.593072	0.758099	0.226893
ENSMUSG00000109618	Gm45527	16.4121	-0.792779	0.547661	-1.44757	0.147737	0.319047	0.830512
ENSMUSG00000098645	Gm27201	11.9442	0.115719	0.721502	0.160386	0.872577	0.935223	0.0591961
ENSMUSG00000049511	Htr1b	28.0611	3.0288	0.527309	5.74389	9.25e-09	5.71e-07	8.03373
ENSMUSG00000113536	CT030170.3	10.55	-0.629441	0.757705	-0.830721	0.406131	0.608228	0.391334
ENSMUSG00000113195	Gm48586	8.41542	-0.905569	0.742844	-1.21906	0.222823	NA	0.652041
ENSMUSG00000097835	Gm26910	15.4822	-0.265767	0.574818	-0.46235	0.64383	0.79552	0.191229
ENSMUSG00000065258	Gm23969	12.024	0.267562	0.619395	0.431973	0.665761	0.810053	0.176682
ENSMUSG00000105453	Gm43702	14.5581	0.542649	0.555174	0.97744	0.328351	0.53702	0.483661
ENSMUSG00000090070	Gm16577	11.6755	0.286221	0.679743	0.421073	0.673702	0.815559	0.171532
ENSMUSG00000120747		13.4648	0.390632	0.620655	0.629387	0.529096	0.710128	0.276466
ENSMUSG00000086387	Gm15563	10.2604	-0.274419	0.771198	-0.355834	0.721965	0.846629	0.141484
ENSMUSG00000086015	4833417C18Rik	13.5518	-0.385	0.616332	-0.624664	0.532192	0.712759	0.273932
ENSMUSG00000000253	Gmpr	16.7955	1.66942	0.574366	2.90655	0.00365441	0.0230738	2.43718
ENSMUSG00000069270	Hist1h2ac	16.7565	-0.609556	0.620562	-0.982265	0.325969	0.534401	0.486823
ENSMUSG00000021071	Trim9	24.0264	1.0625	0.468477	2.26798	0.0233305	0.0884539	1.63208
ENSMUSG00000117523		10.779	0.072257	0.621851	0.116197	0.907497	0.953197	0.042155
ENSMUSG00000102466	Gm38200	8.56585	0.23819	0.76944	0.309562	0.756894	NA	0.120965
ENSMUSG00000025329	Padi1	10.9131	-0.271908	0.672815	-0.404135	0.686114	0.824551	0.163604
ENSMUSG00000029828	4921507P07Rik	13.8056	-1.3103	0.620351	-2.1122	0.0346697	0.117991	1.46005
ENSMUSG00000094683	Ap3m1-ps	12.1485	0.568462	0.599979	0.947469	0.3434	0.551706	0.4642
ENSMUSG00000064918	Gm22571	11.3998	0.427669	0.652811	0.655119	0.512391	0.696898	0.290398
ENSMUSG00000042371	Slc5a10	13.2107	0.208311	0.59032	0.352878	0.72418	0.848501	0.140153
ENSMUSG00000020698	Cct6b	10.8633	-0.709511	0.669261	-1.06014	0.28908	0.495721	0.538982
ENSMUSG00000022429	Dmc1	22.3971	0.490857	0.50916	0.964053	0.33502	0.543676	0.47493
ENSMUSG00000110298	Gm8189	11.27	-1.75238	0.717516	-2.44228	0.0145948	0.0629377	1.8358
ENSMUSG00000100183	Gm28512	16.0239	-1.36998	0.574692	-2.38385	0.0171325	0.0707032	1.76618
ENSMUSG00000102927	Gm37152	13.2665	0.208704	0.595903	0.350231	0.726165	0.849835	0.138965
ENSMUSG00000031220	Awat2	8.84245	0.0352715	0.737119	0.0478505	0.961835	NA	0.0168993
ENSMUSG00000042672	Dcst1	11.7749	0.574122	0.641741	0.894632	0.370984	0.577048	0.430645
ENSMUSG00000102912	Gm20731	14.8264	0.541178	0.582195	0.929548	0.352605	0.559791	0.452711
ENSMUSG00000094626	Cecr6	19.4443	-3.92177	0.749517	-5.23239	1.67e-07	7.44e-06	6.77643
ENSMUSG00000067616	Klk11	16.276	-0.983926	0.562686	-1.74862	0.0803563	0.212129	1.09498
ENSMUSG00000011751	Sptbn4	9.13551	-0.422523	0.803873	-0.525609	0.59916	0.76226	0.222457
ENSMUSG00000085572	Gm16234	8.65645	0.382522	0.875991	0.436673	0.662349	NA	0.178913
ENSMUSG00000090778	Gm3235	8.15609	-0.097925	0.840857	-0.116459	0.907289	NA	0.0422543
ENSMUSG00000053199	Arhgap20	13.0388	0.719212	0.628967	1.14348	0.252839	0.45453	0.597157
ENSMUSG00000111325	Gm47140	10.8677	-1.00935	0.673984	-1.49758	0.134242	0.299968	0.872112
ENSMUSG00000086893	Gm11365	12.0548	-0.571826	0.601835	-0.950138	0.342042	0.55032	0.46592
ENSMUSG00000112990	Gm47372	10.2013	-0.531631	0.710278	-0.748482	0.454169	0.647536	0.342782
ENSMUSG00000116097	AL590144.2	10.1012	-0.0325604	0.641598	-0.0507488	0.959526	0.980685	0.0179434
ENSMUSG00000090236	Car15	11.105	-0.765333	0.811329	-0.943307	0.345524	0.553452	0.461522
ENSMUSG00000081643	Gm11605	11.2826	0.384945	0.697202	0.552129	0.58086	0.750046	0.235928
ENSMUSG00000097433	Gm26781	11.4699	-0.0230745	0.680595	-0.0339034	0.972954	0.987043	0.0119076
ENSMUSG00000105509	C130013H08Rik	21.1814	0.185878	0.489794	0.379503	0.704314	0.835888	0.152234
ENSMUSG00000060961	Slc4a4	11.6472	1.44208	0.683434	2.11005	0.0348544	0.118459	1.45774
ENSMUSG00000097616	1110019D14Rik	16.5812	-0.626439	0.52938	-1.18335	0.236672	0.435978	0.625853
ENSMUSG00000110791	Gm47508	8.8976	-0.182611	0.715946	-0.255062	0.798675	NA	0.0976297
ENSMUSG00000098275	Gm18014	8.12318	-0.836894	0.733803	-1.14049	0.254082	NA	0.595025
ENSMUSG00000036264	Fstl4	24.4653	1.3521	0.454538	2.97467	0.00293306	0.01975	2.53268
ENSMUSG00000014609	Chrne	10.2668	0.559723	0.731648	0.765017	0.444261	0.639854	0.352361
ENSMUSG00000021390	Ogn	10.3451	0.706	0.682467	1.03448	0.300911	0.509856	0.521562
ENSMUSG00000066553	Gm6969	9.01387	-1.09851	0.880026	-1.24827	0.211933	0.406927	0.673801
ENSMUSG00000117899		11.3138	0.0857592	0.795488	0.107807	0.914149	0.956503	0.0389831
ENSMUSG00000078129	Actl10	11.6012	0.790334	0.70574	1.11987	0.262771	0.467421	0.580422
ENSMUSG00000097004	4731419I09Rik	8.47354	-1.03319	0.891831	-1.15851	0.246657	NA	0.607907
ENSMUSG00000028978	Nos3	8.39586	-0.497987	0.773902	-0.643476	0.519915	NA	0.284067
ENSMUSG00000102415	A430110C17Rik	12.1366	-0.796115	0.669748	-1.18868	0.234566	0.433444	0.629735
ENSMUSG00000095457	Gm8989	15.8804	-0.388488	0.638506	-0.608433	0.5429	0.7212	0.26528
ENSMUSG00000099094	Gm19569	12.9416	-0.0165411	0.702163	-0.0235573	0.981206	0.990332	0.00823993
ENSMUSG00000113841	Gm48701	8.98272	-1.30434	0.757373	-1.72219	0.0850356	NA	1.0704
ENSMUSG00000066170	E230001N04Rik	13.2236	0.33032	0.665061	0.496677	0.619417	0.777912	0.208017
ENSMUSG00000055882	Abhd16b	15.1121	-0.242459	0.544472	-0.44531	0.656096	0.803412	0.183033
ENSMUSG00000050737	Ptges	12.0719	-2.03327	0.777912	-2.61376	0.00895524	0.0443289	2.04792
ENSMUSG00000085498	Gm14023	13.8778	-0.123889	0.595866	-0.207915	0.835296	0.914979	0.0781598
ENSMUSG00000029061	Mmp23	10.0577	0.0901957	0.685062	0.131661	0.895253	0.947166	0.0480544
ENSMUSG00000070997	1700055D18Rik	15.7852	-0.677603	0.541928	-1.25036	0.21117	0.405979	0.675369
ENSMUSG00000092183	4930515G01Rik	13.209	-0.650786	0.598165	-1.08797	0.276608	0.482574	0.558135
ENSMUSG00000078656	Vps25	12.865	0.582758	0.619308	0.940982	0.346714	0.554537	0.460028
ENSMUSG00000065715	Snord7	9.23822	-0.311822	0.751628	-0.414862	0.678243	0.818489	0.168615
ENSMUSG00000114375	Gm31544	16.1497	-0.0493398	0.562499	-0.0877154	0.930103	0.965019	0.031469
ENSMUSG00000054383	Pnma1	12.9033	-0.827132	0.679868	-1.21661	0.223754	0.420724	0.650229
ENSMUSG00000116287	AL589670.4	8.97374	-1.0621	0.755502	-1.40582	0.159777	NA	0.796486
ENSMUSG00000120954		13.7319	-1.3939	0.673536	-2.06953	0.0384963	0.127248	1.41458
ENSMUSG00000116414	CT033751.1	10.6759	0.474979	0.651212	0.729376	0.465772	0.657537	0.331827
ENSMUSG00000120931		10.7274	-0.500899	0.682917	-0.73347	0.463272	0.655137	0.334164
ENSMUSG00000104704	Gm43133	10.4147	-0.603392	0.668094	-0.903155	0.366444	0.572944	0.435993
ENSMUSG00000105189	Gm7774	10.5166	0.162601	0.710918	0.22872	0.819086	0.904008	0.0866703
ENSMUSG00000109379	Gm44550	8.70027	-0.634722	0.773555	-0.820526	0.411916	NA	0.385191
ENSMUSG00000086914	Gm16124	8.11194	-1.70579	0.767992	-2.2211	0.0263441	NA	1.57932
ENSMUSG00000054418	2900041M22Rik	8.53011	-0.81536	0.802239	-1.01636	0.30946	NA	0.509395
ENSMUSG00000025163	Cd7	14.5068	-3.09223	0.805246	-3.8401	0.000122983	0.00181084	3.91015
ENSMUSG00000069274	Hist1h4f	11.8327	-1.27899	0.787272	-1.62459	0.10425	0.253401	0.981922
ENSMUSG00000040856	Dlk1	11.6692	0.0659002	0.636846	0.103479	0.917583	0.958169	0.0373547
ENSMUSG00000079311	Gm3222	8.75528	-0.268418	0.685754	-0.391421	0.695486	NA	0.157712
ENSMUSG00000024530	Prelid3a	11.4785	1.79668	0.746747	2.40601	0.0161278	0.0676694	1.79242
ENSMUSG00000103162	Gm38147	9.94968	0.223526	0.649082	0.344372	0.730566	0.852431	0.13634
ENSMUSG00000048647	Exd1	14.9377	-0.346002	0.552891	-0.625805	0.531443	0.712073	0.274543
ENSMUSG00000037797	Adh4	13.7211	-0.110437	0.582248	-0.189674	0.849565	0.922727	0.0708034
ENSMUSG00000029868	Trpv6	15.4153	-1.34475	0.603767	-2.22726	0.0259299	0.0953802	1.5862
ENSMUSG00000030711	Sult1a1	13.1493	0.771696	0.62762	1.22956	0.218862	0.41557	0.65983
ENSMUSG00000030782	Tgfb1i1	12.2621	-1.17319	0.740527	-1.58426	0.113135	0.268392	0.946403
ENSMUSG00000030587	2200002D01Rik	13.2752	-0.211042	0.590185	-0.357586	0.720653	0.846014	0.142274
ENSMUSG00000062028	Irgc1	19.8884	-0.998916	0.529621	-1.88609	0.0592823	0.171791	1.22708
ENSMUSG00000031480	Thsd1	8.80337	-0.427108	0.728733	-0.586096	0.557811	NA	0.253513
ENSMUSG00000066809	Gm10180	9.81086	0.257879	0.764719	0.337221	0.73595	0.855108	0.133151
ENSMUSG00000020728	Cep112	11.5845	-0.579557	0.620194	-0.934477	0.350058	0.557804	0.45586
ENSMUSG00000073242	Dnmt3aos	12.5247	0.459002	0.63299	0.725134	0.46837	0.660467	0.329411
ENSMUSG00000092495	Gm20405	11.0847	-2.46751	0.803105	-3.07246	0.00212301	0.0156147	2.67305
ENSMUSG00000096959	4930509G22Rik	16.0598	-1.06467	0.601942	-1.76873	0.0769385	0.206153	1.11386
ENSMUSG00000103138	Gm2238	8.56138	0.556209	0.767605	0.724603	0.468695	NA	0.329109
ENSMUSG00000024897	Apba1	26.3692	0.468362	0.519714	0.901192	0.367486	0.573859	0.434759
ENSMUSG00000025665	Rps6ka6	19.5306	1.01853	0.538662	1.89085	0.0586437	0.170729	1.23178
ENSMUSG00000068860	Gm128	8.89801	-0.706277	0.799456	-0.883447	0.376995	NA	0.423664
ENSMUSG00000073682	Gm10563	11.4801	-0.450495	0.633687	-0.710911	0.47714	0.667455	0.321354
ENSMUSG00000083104	Gm12917	9.39438	-0.301126	0.845693	-0.35607	0.721788	0.846554	0.14159
ENSMUSG00000103887	Gm37008	15.5222	-0.339422	0.537803	-0.631127	0.527957	0.709422	0.277401
ENSMUSG00000095736	Trav7n-4	10.959	-0.269672	0.738748	-0.365039	0.715082	0.84256	0.145644
ENSMUSG00000044056	Efcab9	17.5662	0.103798	0.526474	0.197157	0.843705	0.919447	0.0738096
ENSMUSG00000109975	Gm19196	8.79677	0.127262	0.763319	0.166722	0.867589	NA	0.0616859
ENSMUSG00000075609	Gm7935	10.7937	0.270766	0.690465	0.39215	0.694947	0.830169	0.158048
ENSMUSG00000061972	Olfr99	9.52765	0.332015	0.721563	0.460133	0.645421	0.796687	0.190157
ENSMUSG00000078903	Gm14391	8.20384	-0.141501	0.849062	-0.166655	0.867641	NA	0.0616597
ENSMUSG00000049630	C1ql3	22.5352	0.819478	0.509265	1.60914	0.107586	0.259167	0.968243
ENSMUSG00000097309	Gm17249	11.3191	-0.249749	0.65321	-0.382341	0.702208	0.834638	0.153534
ENSMUSG00000097372	Gm26876	12.0064	-1.00945	0.681723	-1.48073	0.138678	0.306598	0.857994
ENSMUSG00000111847	Gm8899	9.40121	-0.548169	0.683051	-0.802529	0.422247	0.62173	0.374434
ENSMUSG00000110120	Gm45251	13.291	-0.510068	0.589943	-0.864606	0.387255	0.590994	0.412003
ENSMUSG00000057886	Cbx3-ps6	9.20082	-0.381416	0.717036	-0.531934	0.594772	0.759112	0.22565
ENSMUSG00000076893	Traj37	8.8628	-0.882217	0.778651	-1.13301	0.257211	NA	0.58971
ENSMUSG00000087047	1700110K17Rik	12.101	0.353382	0.651749	0.542206	0.587677	0.754275	0.230862
ENSMUSG00000025573	6030468B19Rik	18.5414	-0.84675	0.622079	-1.36116	0.173463	0.354865	0.760793
ENSMUSG00000085652	Gm11999	10.9901	-0.760889	0.778391	-0.977515	0.328314	0.537018	0.48371
ENSMUSG00000055194	Actbl2	24.9952	0.601919	0.459947	1.30867	0.190646	0.378055	0.719771
ENSMUSG00000112969	Gm48496	13.5253	0.0740609	0.58064	0.12755	0.898505	0.948274	0.0464796
ENSMUSG00000053062	Jam2	8.85909	0.525805	0.806606	0.651873	0.514483	NA	0.288629
ENSMUSG00000089769	Gm16574	17.0337	-1.40989	0.535703	-2.63184	0.00849229	0.0427253	2.07097
ENSMUSG00000117745		8.85381	0.236361	0.729761	0.323889	0.746022	NA	0.127248
ENSMUSG00000118061		11.7365	0.493513	0.617166	0.799644	0.423917	0.623489	0.372719
ENSMUSG00000024885	Aldh3b1	11.3431	0.461597	0.608162	0.759003	0.44785	0.642618	0.348867
ENSMUSG00000099719	Gm28802	10.9421	-0.705441	0.670657	-1.05187	0.292861	0.500666	0.533338
ENSMUSG00002075583		19.3016	-0.459963	0.472324	-0.973829	0.330142	0.539012	0.4813
ENSMUSG00000086231	Rapgef4os3	13.6548	-1.56791	0.69646	-2.25125	0.0243696	0.0911547	1.61315
ENSMUSG00000031214	Ophn1	26.1693	1.62463	0.454781	3.57233	0.000353822	0.00407601	3.45122
ENSMUSG00000087623	Gm12404	20.3799	0.137352	0.463125	0.296576	0.76679	0.873488	0.115323
ENSMUSG00000046959	Slc26a1	12.9544	-1.6509	0.650136	-2.53932	0.0111069	0.0518448	1.95441
ENSMUSG00000087606	Gm16121	10.1736	0.12306	0.673396	0.182745	0.854998	0.925137	0.068035
ENSMUSG00000029436	Mmp17	8.9938	0.875279	0.700585	1.24935	0.211535	NA	0.674617
ENSMUSG00000084780	Gm15350	8.41093	-0.404301	0.748302	-0.540292	0.588996	NA	0.229888
ENSMUSG00000039057	Myo16	9.57937	0.517157	0.714229	0.724077	0.469018	0.660723	0.32881
ENSMUSG00000110682	A530010L16Rik	15.2699	-0.0654421	0.583404	-0.112173	0.910686	0.954567	0.0406312
ENSMUSG00000034452	Slc24a1	8.59236	-1.09925	0.755306	-1.45537	0.145568	NA	0.836935
ENSMUSG00000085636	Gm11769	9.42382	0.289284	0.746562	0.387488	0.698395	0.831877	0.155899
ENSMUSG00000097217	Gm26549	11.5065	-0.0984267	0.618983	-0.159014	0.873658	0.935716	0.0586585
ENSMUSG00000100009	Gm7967	12.4547	-0.248139	0.598432	-0.414649	0.678399	0.818611	0.168515
ENSMUSG00000119649		9.26787	-0.416038	0.746621	-0.557227	0.577372	0.747611	0.238544
ENSMUSG00000042804	Gpr153	9.2855	-0.982414	0.725274	-1.35454	0.175563	0.357802	0.755566
ENSMUSG00000085111	Ascl4	17.396	-0.97304	0.519112	-1.87443	0.0608712	0.175338	1.21559
ENSMUSG00000020150	Gamt	18.6435	0.848008	0.581324	1.45875	0.144634	0.315056	0.839731
ENSMUSG00000062461	Gm5453	8.55865	-0.104216	0.71573	-0.145608	0.884231	NA	0.0534342
ENSMUSG00000116639		16.4281	-1.33753	0.57909	-2.3097	0.0209048	0.0813456	1.67975
ENSMUSG00000024901	Peli3	9.9421	-0.25912	0.97331	-0.266225	0.790066	0.886734	0.102337
ENSMUSG00000101414	Gm29101	24.1905	-1.40275	0.563072	-2.49124	0.0127299	0.0570517	1.89517
ENSMUSG00000121205		12.7635	-1.7626	0.801134	-2.20013	0.0277974	0.100123	1.556
ENSMUSG00000086628	Gm16157	15.7681	-3.03024	0.691944	-4.37932	1.19e-05	0.000278901	4.92427
ENSMUSG00000109751	Gm45479	8.68147	-0.58322	0.754638	-0.772848	0.439612	NA	0.35693
ENSMUSG00000103409	Lsmem2	12.2193	0.628347	0.656191	0.957567	0.338281	0.546658	0.470722
ENSMUSG00000086049	Gm12735	16.3496	-0.327338	0.54626	-0.599235	0.549017	0.725424	0.260415
ENSMUSG00000086933	4933426K07Rik	10.2388	-0.176605	0.651915	-0.270901	0.786467	0.885156	0.104319
ENSMUSG00000086468	Etaa1os	8.53044	-2.6129	0.844978	-3.09227	0.00198632	NA	2.70195
ENSMUSG00000116090	AC123611.1	8.47398	-0.564566	0.733419	-0.769772	0.441435	NA	0.355133
ENSMUSG00000095687	Rnaset2a	11.5456	-1.21412	0.777702	-1.56117	0.118484	0.276831	0.926339
ENSMUSG00000089965	Gm16236	11.8322	0.789515	0.687532	1.14833	0.250832	0.45266	0.600618
ENSMUSG00000079286	Gm11084	10.7683	-1.91503	0.810378	-2.36314	0.0181211	0.0735433	1.74182
ENSMUSG00000057378	Ryr3	14.2528	-1.06674	0.639343	-1.6685	0.0952173	0.238051	1.02128
ENSMUSG00000083100	Gm6044	7.99043	-1.05807	0.900668	-1.17476	0.24009	NA	0.619625
ENSMUSG00000110105	Gm45844	10.231	-0.251348	0.641444	-0.391847	0.695171	0.830169	0.157908
ENSMUSG00000020032	Nuak1	12.2892	-0.0398196	0.692342	-0.0575143	0.954135	0.977969	0.0203899
ENSMUSG00000071392	Ect2l	8.38436	-1.81227	0.87617	-2.0684	0.0386023	NA	1.41339
ENSMUSG00000109899	Gm6012	8.90026	0.454234	0.712803	0.637251	0.523962	NA	0.280701
ENSMUSG00000058581	Gm5801	9.95077	0.208974	0.678646	0.307928	0.758137	0.869086	0.120252
ENSMUSG00000037493	Cib2	19.0115	1.53588	0.619234	2.48029	0.0131276	0.0582275	1.88182
ENSMUSG00000021209	Ppp4r4	13.5053	1.20448	0.690025	1.74556	0.0808874	0.212785	1.09212
ENSMUSG00000036136	Fam110c	8.03232	-3.85925	1.12725	-3.42361	0.000617955	NA	3.20904
ENSMUSG00000022543	4930451G09Rik	12.8011	-0.967945	0.633437	-1.52808	0.126492	0.289302	0.897938
ENSMUSG00000025202	Scd3	9.38262	-1.67815	0.765365	-2.19262	0.0283349	0.101524	1.54768
ENSMUSG00000026500	Cox20	10.2258	-0.653316	0.712267	-0.917236	0.359019	0.565976	0.444882
ENSMUSG00000084781	D930015M05Rik	10.7837	0.336533	0.661179	0.508989	0.61076	0.771155	0.214129
ENSMUSG00000102875	Gm37139	9.90255	1.1877	0.831843	1.4278	0.15335	0.326747	0.814315
ENSMUSG00000085182	Gm13596	10.9551	-0.621119	0.657991	-0.943964	0.345188	0.553263	0.461944
ENSMUSG00000029477	Morn3	10.1956	0.327231	0.677728	0.482836	0.629212	0.785434	0.201203
ENSMUSG00000097699	5430400D12Rik	11.847	-0.751863	0.740655	-1.01513	0.310043	0.519139	0.508578
ENSMUSG00000091998	Gm17072	13.8009	0.00538913	0.570617	0.00944438	0.992465	0.996487	0.00328498
ENSMUSG00000104620	Trav7-1	8.13269	-1.06646	0.858917	-1.24164	0.214371	NA	0.668835
ENSMUSG00000067389	Gm17080	16.4227	0.0670683	0.533567	0.125698	0.899971	0.949119	0.0457715
ENSMUSG00000024451	Arap3	12.6196	0.131314	0.603285	0.217665	0.82769	0.909958	0.0821321
ENSMUSG00000026389	Steap3	17.2023	0.0698091	0.52568	0.132798	0.894353	0.946574	0.0484908
ENSMUSG00000119688		11.6997	-0.0336074	0.719539	-0.0467068	0.962747	0.982444	0.0164879
ENSMUSG00000105412	Gm43768	8.57706	0.0224609	0.766145	0.0293167	0.976612	NA	0.0102779
ENSMUSG00000105517	Gm42436	11.8866	0.472521	0.672881	0.702235	0.482533	0.672066	0.316473
ENSMUSG00000010538	Tsacc	9.51253	0.256532	0.807778	0.317577	0.750806	0.8645	0.124472
ENSMUSG00000085787	Gm13092	9.13888	0.265597	0.679286	0.390993	0.695802	0.830463	0.157514
ENSMUSG00000029641	Rasl11a	10.6529	0.552444	0.719845	0.767449	0.442814	0.638716	0.353778
ENSMUSG00000054945	Gm9958	12.9319	0.0531167	0.605403	0.0877376	0.930085	0.965019	0.0314773
ENSMUSG00000107432	Gm36189	15.9545	0.220057	0.589599	0.373232	0.708976	0.838645	0.149369
ENSMUSG00000108520	Gm44684	10.7001	-0.285857	0.725041	-0.394263	0.693387	0.829096	0.159024
ENSMUSG00000109656	Gm45548	8.47146	0.353136	0.81393	0.433866	0.664386	NA	0.17758
ENSMUSG00000117008		8.72295	-0.170411	0.728273	-0.233993	0.81499	NA	0.0888475
ENSMUSG00000109846	Gm45627	13.8139	-0.177175	0.659724	-0.268559	0.788269	0.885766	0.103325
ENSMUSG00000120233		15.2126	0.116258	0.618721	0.1879	0.850955	0.923682	0.0700935
ENSMUSG00000021983	Atp8a2	8.8066	-1.01074	0.727177	-1.38995	0.164543	NA	0.78372
ENSMUSG00000102144	4930429P21Rik	19.0594	1.20412	0.493611	2.43942	0.014711	0.0632579	1.83236
ENSMUSG00000096995	2810029C07Rik	10.3029	-0.763716	0.713731	-1.07003	0.284604	0.491121	0.545758
ENSMUSG00000023979	Guca1b	11.4933	0.746694	0.622175	1.20013	0.230087	0.428335	0.638108
ENSMUSG00000121103		11.2005	-0.613757	0.700177	-0.876574	0.380718	0.585777	0.419397
ENSMUSG00000089679	Gm16299	12.7254	-0.710881	0.716832	-0.991698	0.321345	0.52935	0.493029
ENSMUSG00000102691	Gm37780	7.99049	-1.35087	0.856746	-1.57675	0.114854	NA	0.939855
ENSMUSG00000041633	Kctd12b	17.2935	-2.01858	0.613888	-3.28818	0.00100836	0.00896104	2.99638
ENSMUSG00000046688	Tifa	11.876	-0.998212	0.711205	-1.40355	0.160453	0.337462	0.794653
ENSMUSG00000097032	4930539J05Rik	10.7792	-0.698019	0.649496	-1.07471	0.282505	0.489067	0.548974
ENSMUSG00000085085	1700086P04Rik	8.5047	0.285103	0.719101	0.396472	0.691757	NA	0.160047
ENSMUSG00000086446	Prkag2os1	8.72423	-0.397353	0.836185	-0.475197	0.634646	NA	0.197468
ENSMUSG00000043932	Klri2	9.45302	0.169217	0.827756	0.204429	0.838019	0.916243	0.0767463
ENSMUSG00000112669	Gm48689	9.34354	0.427325	0.682337	0.626267	0.53114	0.711794	0.274791
ENSMUSG00000112881	AC139376.1	8.97618	-1.73231	0.803566	-2.15577	0.0311013	NA	1.50722
ENSMUSG00000033060	Lmo7	15.4921	-0.134758	0.602246	-0.223759	0.822945	0.906585	0.0846291
ENSMUSG00000041707	1810011H11Rik	22.8499	1.01487	0.463773	2.18829	0.0286484	0.10238	1.5429
ENSMUSG00000049723	Mmp12	23.8479	0.133478	0.451168	0.29585	0.767344	0.873593	0.11501
ENSMUSG00000115852	AC169509.1	8.92308	-1.31164	0.77976	-1.68211	0.0925469	NA	1.03364
ENSMUSG00000068855	Hist2h2ac	11.2998	0.797889	0.656233	1.21586	0.224037	0.420988	0.64968
ENSMUSG00000082305	Gm2420	9.29472	-0.0832151	0.744916	-0.111711	0.911053	0.954723	0.0404565
ENSMUSG00000114539	Gm47921	10.5328	-0.848025	0.695754	-1.21886	0.222898	0.419795	0.651893
ENSMUSG00000116505	AL589670.5	12.4767	0.932961	0.655181	1.42397	0.154454	0.328329	0.811201
ENSMUSG00000024998	Plce1	10.0547	1.4803	0.836906	1.76878	0.0769312	0.206153	1.1139
ENSMUSG00000042763	Maneal	8.85636	-1.28544	0.737654	-1.7426	0.0814037	NA	1.08936
ENSMUSG00000086782	E130102H24Rik	8.32461	-0.530465	0.899786	-0.589545	0.555496	NA	0.255319
ENSMUSG00000054675	Tmem119	18.2042	1.88891	0.71617	2.63751	0.00835173	0.042173	2.07822
ENSMUSG00000046108	Il17c	13.0965	-0.0744512	0.69697	-0.106821	0.914931	0.95679	0.0386118
ENSMUSG00000037982	Gm9725	10.3878	-0.682421	0.710035	-0.961109	0.336498	0.545193	0.473018
ENSMUSG00000052374	Actn2	11.6968	0.615193	0.636699	0.966222	0.333933	0.542565	0.47634
ENSMUSG00000079076	Gm3086	8.91555	0.542407	0.727099	0.745988	0.455674	NA	0.341345
ENSMUSG00000085932	Gm15556	9.59522	-0.630087	0.747318	-0.843131	0.399155	0.601849	0.398858
ENSMUSG00000104737	Gm42937	15.6918	0.455785	0.589118	0.773673	0.439124	0.636167	0.357413
ENSMUSG00000106319	Gm42601	17.1198	-0.207503	0.670715	-0.309376	0.757036	0.868354	0.120884
ENSMUSG00000108049	Gm44168	19.2528	-0.487077	0.553625	-0.879795	0.37897	0.584459	0.421395
ENSMUSG00000120774		9.04312	0.216921	0.695718	0.311794	0.755197	0.867236	0.12194
ENSMUSG00000069516	Lyz2	21.9938	0.365444	0.450895	0.810487	0.41766	0.618473	0.379177
ENSMUSG00000096718	Zfp781	12.9998	-0.255885	0.654807	-0.390779	0.69596	0.830488	0.157416
ENSMUSG00000044676	Zfp612	20.4625	0.292375	0.494752	0.590953	0.554552	0.730112	0.256058
ENSMUSG00000032484	Ngp	21.5701	0.0857109	0.508478	0.168564	0.86614	0.931374	0.062412
ENSMUSG00000076433	Cep295nl	18.9112	-0.733363	0.51398	-1.42683	0.153628	0.32722	0.813529
ENSMUSG00000080951	Gm12208	8.42353	0.20507	0.753293	0.272231	0.785444	NA	0.104885
ENSMUSG00000044629	Cnrip1	14.4519	-0.19808	0.662808	-0.29885	0.765055	0.872611	0.116308
ENSMUSG00000020872	Tac4	9.28786	0.575472	0.760891	0.756313	0.449461	0.643804	0.347308
ENSMUSG00000007030	Vwa7	12.9065	0.339918	0.577627	0.588474	0.556214	0.731173	0.254758
ENSMUSG00000084880	Tomm6os	8.98551	-0.356951	0.770286	-0.463401	0.643077	NA	0.191737
ENSMUSG00002075137		11.3925	-0.283911	0.639501	-0.443957	0.657074	0.804021	0.182386
ENSMUSG00000056411	Gm12500	11.0832	0.706749	0.678317	1.04192	0.297451	0.505897	0.526585
ENSMUSG00000107505	Gm18009	9.35767	0.807097	0.789217	1.02266	0.306471	0.515335	0.513611
ENSMUSG00000020105	Lrig3	12.0165	0.808051	0.737859	1.09513	0.27346	0.478968	0.563107
ENSMUSG00000093080	Mir3060	9.86731	0.334414	0.702262	0.476194	0.633936	0.788309	0.197955
ENSMUSG00000120343		18.7507	-0.619884	0.508645	-1.2187	0.222959	0.419856	0.651775
ENSMUSG00000087168	Gm15983	9.21778	-1.08751	0.773049	-1.40678	0.159492	0.33591	0.797262
ENSMUSG00000048826	Dact2	23.6431	0.899214	0.48822	1.84182	0.0655014	0.184244	1.18375
ENSMUSG00000103973	BC055308	9.27684	0.140022	0.865163	0.161845	0.871428	0.93459	0.0597685
ENSMUSG00000102448	Gm37101	9.14773	-0.527114	0.721937	-0.730138	0.465306	0.657028	0.332261
ENSMUSG00000017734	Dbndd2	8.2778	-0.515022	0.758304	-0.679176	0.497026	NA	0.303621
ENSMUSG00000110010	Gm45629	10.5049	0.082222	0.758844	0.108352	0.913717	0.956251	0.0391884
ENSMUSG00000036459	Wtip	18.1516	1.04879	0.646699	1.62176	0.104855	0.254214	0.97941
ENSMUSG00000095766	Gm21182	8.9071	0.193176	0.774548	0.249405	0.803047	NA	0.0952589
ENSMUSG00000054191	Klf1	9.54029	-1.7129	0.790184	-2.16773	0.0301795	0.106662	1.52029
ENSMUSG00000074026	Gm6091	11.3837	0.160618	0.61248	0.262243	0.793134	0.88889	0.100653
ENSMUSG00000031962	Cdh15	12.6848	2.78274	0.712339	3.90648	9.37e-05	0.00148536	4.02849
ENSMUSG00000092241	Gm20522	14.111	-0.833745	0.68359	-1.21966	0.222595	0.419434	0.652484
ENSMUSG00000024391	Apom	11.2837	-0.535281	0.650735	-0.822579	0.410748	0.612096	0.386425
ENSMUSG00000097523	1700022N22Rik	9.28347	-1.21306	0.79944	-1.51739	0.129169	0.292926	0.888843
ENSMUSG00000099492	Gm5525	9.88162	1.37011	0.714795	1.91679	0.0552652	0.163782	1.25755
ENSMUSG00000028434	Epb41l4b	9.94141	0.261156	0.731329	0.357097	0.721019	0.846377	0.142053
ENSMUSG00000038607	Gng10	9.78252	-0.231942	0.668967	-0.346716	0.728805	0.851271	0.137389
ENSMUSG00000105044	Gm10416	9.71747	-0.882695	0.738269	-1.19563	0.231842	0.430608	0.634809
ENSMUSG00000121057		11.677	-0.982483	0.706625	-1.39039	0.164411	0.342914	0.784068
ENSMUSG00000000948	Gm38393	13.314	-0.038232	0.602347	-0.0634718	0.949391	0.975554	0.022555
ENSMUSG00000044430	Klk12	11.5667	-1.15734	0.715639	-1.61721	0.105832	0.255878	0.975381
ENSMUSG00000098900	Gm18190	10.8438	0.382472	0.728245	0.525196	0.599447	0.762374	0.222249
ENSMUSG00000119997		10.1945	-0.757132	0.703837	-1.07572	0.282052	0.48862	0.549671
ENSMUSG00000098184	Gm27011	10.6432	-0.275582	0.632123	-0.435963	0.662864	0.808086	0.178576
ENSMUSG00000079355	Ackr4	10.5198	-0.232772	0.647555	-0.359463	0.719249	0.844997	0.143121
ENSMUSG00000017832	Hspb9	16.3786	0.484327	0.551835	0.877666	0.380125	0.585413	0.420074
ENSMUSG00000034714	Ttyh2	11.7136	0.877715	0.605279	1.4501	0.147031	0.318253	0.832592
ENSMUSG00000121132		13.2453	0.588425	0.678102	0.867752	0.38553	0.589268	0.413942
ENSMUSG00000100594	2810414N06Rik	12.349	-1.26507	0.630879	-2.00525	0.0449361	0.141962	1.3474
ENSMUSG00000030214	Plbd1	8.47962	0.44176	0.903439	0.488976	0.624859	NA	0.204218
ENSMUSG00000081339	Gm16044	8.92683	0.219475	0.709801	0.309206	0.757165	NA	0.12081
ENSMUSG00000076890	Traj40	11.4065	-0.0596355	0.679431	-0.0877728	0.930057	0.965019	0.0314903
ENSMUSG00000115249	AC122291.1	8.73267	0.803175	0.704284	1.14041	0.254114	NA	0.594971
ENSMUSG00000117303		11.0121	-0.238224	0.705885	-0.337483	0.735753	0.855076	0.133268
ENSMUSG00000041809	Efhc1	8.38742	-1.61433	0.82333	-1.96073	0.0499105	NA	1.30181
ENSMUSG00000106291	1110003F10Rik	10.5997	-0.0982479	0.663202	-0.148142	0.882231	0.939723	0.0544177
ENSMUSG00000096825	Trav12-1	9.74302	0.232365	0.749087	0.310198	0.75641	0.867863	0.121243
ENSMUSG00000064917	Gm22574	8.44204	-0.341221	0.972045	-0.351034	0.725563	NA	0.139325
ENSMUSG00000121151		12.7971	0.497455	0.646568	0.769377	0.44167	0.637941	0.354903
ENSMUSG00000085009	Gm12977	10.6297	-0.263609	0.656339	-0.401636	0.687952	0.825839	0.162442
ENSMUSG00000051503	Gm6583	10.8119	0.0510311	0.692337	0.0737085	0.941242	0.971101	0.0262985
ENSMUSG00000108643	Gm44931	9.45545	-0.145509	0.705582	-0.206226	0.836614	0.91573	0.0774748
ENSMUSG00000045048	Gm9795	13.0576	-0.763876	0.619689	-1.23268	0.217696	0.414507	0.662149
ENSMUSG00000087111	Gm11399	8.05231	-0.704993	0.812054	-0.86816	0.385307	NA	0.414194
ENSMUSG00000038402	Foxf2	9.39953	0.222083	0.710241	0.312686	0.754519	0.867002	0.12233
ENSMUSG00000103898	Gm30238	13.387	-0.481251	0.622511	-0.77308	0.439475	0.63624	0.357066
ENSMUSG00002075329		11.3338	0.433683	0.73496	0.590077	0.555139	0.730394	0.255598
ENSMUSG00000098104	Gm6085	8.17169	-0.371375	0.824442	-0.450456	0.652381	NA	0.185498
ENSMUSG00000089706	B230216N24Rik	8.61309	-0.224979	0.775642	-0.290055	0.771774	NA	0.11251
ENSMUSG00000044916	1700029I15Rik	11.97	0.528034	0.608798	0.867339	0.385756	0.589494	0.413687
ENSMUSG00000097166	9330179D12Rik	8.27847	-0.766667	0.792661	-0.967207	0.333441	NA	0.476981
ENSMUSG00000108883	Gm44623	11.7397	-0.866438	0.644061	-1.34527	0.178537	0.361319	0.748272
ENSMUSG00000056598	Drc3	9.20538	-0.40222	0.69091	-0.582159	0.56046	0.734935	0.251456
ENSMUSG00000085024	C230035I16Rik	11.0439	-1.69041	0.752113	-2.24755	0.0246052	0.0917163	1.60897
ENSMUSG00000028139	Riiad1	9.66313	-0.552016	0.748992	-0.737012	0.461115	0.653512	0.336191
ENSMUSG00000081792	Anp32b-ps1	11.2707	0.140163	0.701055	0.199932	0.841534	0.918353	0.0749284
ENSMUSG00000087578	Ccdc142os	13.1082	-0.100554	0.637305	-0.157779	0.874631	0.936441	0.0581753
ENSMUSG00000084964	Gm15503	11.0132	-0.75904	0.671522	-1.13033	0.258338	0.461278	0.587812
ENSMUSG00000091443	Gm17023	12.6196	-0.328192	0.648854	-0.505802	0.612995	0.772876	0.212543
ENSMUSG00000120243		10.8431	-0.788703	0.687528	-1.14716	0.251317	0.45309	0.599779
ENSMUSG00000095126	Trav6-7-dv9	9.39564	-0.447422	0.670811	-0.666987	0.50478	0.691228	0.296898
ENSMUSG00000022180	Slc7a8	19.5646	3.0876	0.629637	4.90379	9.4e-07	3.24e-05	6.02685
ENSMUSG00000090381	Gm6158	12.8227	0.45932	0.585761	0.784142	0.432957	0.630902	0.363555
ENSMUSG00000052911	Lamb2	8.46696	-1.0678	0.757644	-1.40937	0.158726	NA	0.799352
ENSMUSG00000104159	Gm38099	11.6118	-0.861396	0.653739	-1.31765	0.187622	0.374077	0.726716
ENSMUSG00000055926	Gm14137	10.2779	1.3866	0.678788	2.04276	0.0410764	0.132833	1.38641
ENSMUSG00000085213	Gm13091	12.3166	-1.4519	0.712336	-2.03823	0.0415272	0.133888	1.38167
ENSMUSG00000106396	Gm42902	9.26138	-0.115461	0.718283	-0.160746	0.872293	0.935103	0.0593375
ENSMUSG00000109904	Gm45819	15.1412	0.21185	0.642644	0.329654	0.741661	0.858589	0.129794
ENSMUSG00000110438	Gm45756	8.38041	-1.36461	0.976886	-1.3969	0.162445	NA	0.789295
ENSMUSG00000110540	Gm45743	8.83715	-0.230499	0.827699	-0.278482	0.780642	NA	0.107548
ENSMUSG00000032172	Olfm2	8.60091	-0.145098	0.756312	-0.191849	0.84786	NA	0.0716756
ENSMUSG00000000204	Slfn4	10.2298	-0.367585	0.709965	-0.517751	0.604632	0.766414	0.218509
ENSMUSG00000085765	Gm12333	10.8916	0.0571731	0.692776	0.0825275	0.934227	0.967299	0.0295475
ENSMUSG00000093772	4931403E22Rik	10.7156	-0.44583	0.736247	-0.605543	0.544818	0.722348	0.263748
ENSMUSG00000103984	Gm37447	13.3288	0.234507	0.602045	0.389518	0.696893	0.831258	0.156834
ENSMUSG00000090157	Gm16534	11.3021	-1.18567	0.670717	-1.76777	0.0770994	0.206279	1.11295
ENSMUSG00000108526	Gm45828	11.2905	0.553391	0.628103	0.881051	0.37829	0.58395	0.422175
ENSMUSG00000110062	B430319F04Rik	15.2303	-0.136421	0.534639	-0.255164	0.798596	0.891915	0.0976728
ENSMUSG00000047657	Crry-ps	8.2594	-0.630395	0.783853	-0.804226	0.421266	NA	0.375443
ENSMUSG00000076846	Trav13-2	10.2912	-0.877755	0.648388	-1.35375	0.175816	0.357932	0.754941
ENSMUSG00000097150	Gm26513	11.3766	-0.522861	0.631335	-0.828182	0.407567	0.609167	0.389801
ENSMUSG00000116238	AC157566.3	11.8913	-0.396289	0.634518	-0.62455	0.532266	0.712792	0.273871
ENSMUSG00000115976	AC141880.1	8.55664	0.274265	0.729696	0.375861	0.70702	NA	0.150568
ENSMUSG00000083579	Gm15538	10.686	-0.555663	0.62991	-0.882131	0.377706	0.583407	0.422846
ENSMUSG00000026109	Tmeff2	22.6801	-1.13181	0.562489	-2.01215	0.0442041	0.140178	1.35454
ENSMUSG00000025983	Ccdc150	10.5991	-1.04104	0.670904	-1.5517	0.120734	0.280131	0.918171
ENSMUSG00000102782	Gm37625	10.1982	0.0231136	0.656682	0.0351976	0.971922	0.98652	0.0123685
ENSMUSG00000086350	B230369F24Rik	8.6957	0.265826	0.794279	0.334676	0.737869	NA	0.132021
ENSMUSG00000086405	9330198N18Rik	11.2145	-0.444662	0.782991	-0.567902	0.570102	0.742216	0.244048
ENSMUSG00000118399		8.44666	0.994843	0.771801	1.28899	0.197402	NA	0.704649
ENSMUSG00000051435	Fhad1	8.36617	-0.983192	0.864264	-1.13761	0.255285	NA	0.592975
ENSMUSG00000121130		12.2238	0.0830555	0.64765	0.128241	0.897958	0.948171	0.046744
ENSMUSG00000110181	Gm45508	11.3639	0.847145	0.697074	1.21529	0.224257	0.420988	0.649254
ENSMUSG00000108322	5430431A17Rik	9.10185	-1.45278	0.839713	-1.73009	0.0836138	0.217601	1.07772
ENSMUSG00000050222	Il17d	10.6295	-0.207467	0.780394	-0.265848	0.790356	0.88692	0.102177
ENSMUSG00000043659	Npsr1	23.3748	1.91614	0.632016	3.03179	0.0024311	0.0172166	2.6142
ENSMUSG00002075070		9.11085	-1.63353	0.78657	-2.07678	0.0378223	0.125509	1.42225
ENSMUSG00000064147	Rab44	21.4579	1.40552	0.561475	2.50327	0.0123053	0.0555119	1.90991
ENSMUSG00000106025	Gm42940	10.9214	-1.04134	0.735036	-1.41672	0.156564	0.331412	0.805308
ENSMUSG00000058174	Gm5148	17.4698	-3.20244	0.680351	-4.70704	2.51e-06	7.59e-05	5.59974
ENSMUSG00000079343	C1s2	16.6999	0.731826	0.658229	1.11181	0.26622	0.470555	0.57476
ENSMUSG00000087231	E230016M11Rik	15.4524	-0.848104	0.623064	-1.36118	0.173456	0.354865	0.760811
ENSMUSG00000112790	Gm33378	10.3947	-0.396009	0.722567	-0.548058	0.583652	0.751735	0.233846
ENSMUSG00000120795		10.5205	2.04548	0.7507	2.72476	0.00643483	0.0350426	2.19146
ENSMUSG00000025557	Slc15a1	11.6165	2.04999	0.681683	3.00725	0.00263619	0.0182235	2.57902
ENSMUSG00000105080	Trav7n-6	14.6726	0.472228	0.886694	0.532572	0.59433	0.759004	0.225972
ENSMUSG00000061510	Gm10101	15.7078	-1.00032	0.663727	-1.50712	0.13178	0.296268	0.880151
ENSMUSG00000120138		9.10751	-0.965804	0.853486	-1.1316	0.257803	0.460541	0.588712
ENSMUSG00000117027		9.85211	0.280031	0.717221	0.390439	0.696212	0.830657	0.157258
ENSMUSG00000117294		8.97659	1.17208	0.7998	1.46546	0.142795	NA	0.845286
ENSMUSG00000097405	D630044L22Rik	9.77558	0.859851	0.705768	1.21832	0.223102	0.419969	0.651496
ENSMUSG00000121088		9.57927	0.240716	0.764161	0.315007	0.752756	0.865734	0.123346
ENSMUSG00000049491	Slc36a3	11.6078	-0.658173	0.672494	-0.978704	0.327726	0.536503	0.484489
ENSMUSG00000120010		11.0357	-0.66536	0.667107	-0.997381	0.31858	0.526527	0.496782
ENSMUSG00000102549	Gm38137	10.9654	-1.04379	0.693849	-1.50435	0.132492	0.297422	0.877811
ENSMUSG00000004709	Cd244	10.6134	-1.40729	0.70943	-1.98368	0.0472911	0.147104	1.32522
ENSMUSG00000120424		10.112	-1.98306	0.862578	-2.29899	0.0215054	0.0830819	1.66745
ENSMUSG00000008193	Spib	19.0499	-0.165754	0.56493	-0.293407	0.769211	0.874594	0.113954
ENSMUSG00000095649	Gm8979	10.7879	0.330893	0.862535	0.383629	0.701254	0.833766	0.154125
ENSMUSG00000108367	Gm4881	10.2429	-0.884371	0.756573	-1.16892	0.242437	0.442539	0.615401
ENSMUSG00000040726	Hesx1	13.4974	0.112075	0.67746	0.165434	0.868602	0.932755	0.061179
ENSMUSG00000075042	4930431P03Rik	15.7179	-1.26261	0.633308	-1.99368	0.0461874	0.144912	1.33548
ENSMUSG00000111656	Gm47232	11.6133	-0.557025	0.646936	-0.86102	0.389227	0.592856	0.409797
ENSMUSG00000114019	Gm47155	9.23596	0.0528912	0.720045	0.0734554	0.941444	0.971166	0.0262056
ENSMUSG00000042751	Nmnat2	9.3757	-1.28195	0.786009	-1.63096	0.102898	0.251207	0.987594
ENSMUSG00000102556	Gm37569	8.37184	0.35404	0.747671	0.473524	0.635839	NA	0.196653
ENSMUSG00000108660	Gm21284	12.8698	-0.641786	0.609183	-1.05352	0.292103	0.499711	0.534463
ENSMUSG00000119845		12.7696	0.175465	0.609077	0.288083	0.773283	0.877238	0.111662
ENSMUSG00000092216	Gm19345	8.45899	0.0299561	0.841308	0.0356065	0.971596	NA	0.0125142
ENSMUSG00000029530	Ccr9	8.1351	-1.92938	0.912115	-2.11528	0.0344058	NA	1.46337
ENSMUSG00000025380	Fscn2	8.99787	-0.194166	0.741849	-0.261733	0.793527	NA	0.100438
ENSMUSG00000113440	Gm46404	8.49328	-1.3388	0.746035	-1.79455	0.072726	NA	1.13831
ENSMUSG00000120329		10.2789	-0.999233	0.727762	-1.37302	0.169746	0.349922	0.770202
ENSMUSG00000085637	1700048M11Rik	12.3652	-0.240091	0.631993	-0.379895	0.704024	0.835806	0.152413
ENSMUSG00000071671	Gm10343	11.9951	-0.23307	0.636264	-0.36631	0.714134	0.842167	0.146221
ENSMUSG00000026841	Fibcd1	8.7962	0.323521	0.875149	0.369676	0.711624	NA	0.147749
ENSMUSG00000105852	Gm42890	11.7376	-0.785187	0.644199	-1.21886	0.222899	0.419795	0.651893
ENSMUSG00000102677	4930535E02Rik	19.3222	-0.86958	0.588338	-1.47803	0.1394	0.307561	0.855736
ENSMUSG00000019836	Amd-ps4	11.6112	0.38392	0.629711	0.609677	0.542076	0.720565	0.26594
ENSMUSG00000061578	Ksr2	14.3021	-1.82297	0.89614	-2.03424	0.041927	0.134626	1.37751
ENSMUSG00000108122	Gm44116	9.08834	-0.287142	0.719833	-0.398901	0.689966	0.827465	0.161172
ENSMUSG00000102241	Gm37716	9.97513	0.714335	0.681857	1.04763	0.294808	0.502681	0.53046
ENSMUSG00000076759	Trav2	13.0632	-0.236295	0.603867	-0.391303	0.695573	0.830355	0.157657
ENSMUSG00000095646	Trav10n	11.2155	-1.08785	0.681991	-1.59511	0.110688	0.264483	0.955898
ENSMUSG00000091908	Gm17231	8.51825	0.39427	0.704478	0.559663	0.57571	NA	0.239797
ENSMUSG00000111722	Gm47270	11.5102	-0.543703	0.64668	-0.84076	0.400482	0.603457	0.397417
ENSMUSG00000095217	Hist1h2bn	11.2501	-0.321616	0.72211	-0.445384	0.656042	0.803412	0.183068
ENSMUSG00000090777	Ccdc188	9.49023	1.46349	0.784482	1.86555	0.0621038	0.177501	1.20688
ENSMUSG00000066475	Gm10268	10.9502	-0.521381	0.646573	-0.806377	0.420026	0.620364	0.376724
ENSMUSG00000049353	Rd3	12.429	0.0612347	0.649661	0.0942565	0.924905	0.962144	0.0339027
ENSMUSG00000078886	Gm2026	20.6099	-5.92928	3.27484	-1.81056	NA	NA	NA
ENSMUSG00000106219	5830416I19Rik	17.5351	-0.913665	0.601375	-1.51929	0.128689	0.292241	0.89046
ENSMUSG00000045095	Magi1	13.0953	-0.739205	0.691642	-1.06877	0.285174	0.491766	0.54489
ENSMUSG00000097603	A430010J10Rik	20.3238	-1.44672	0.549226	-2.63411	0.0084358	0.0424841	2.07387
ENSMUSG00000025701	Alox5	17.5814	1.87473	0.556891	3.36641	0.000761525	0.00718725	3.11832
ENSMUSG00000074336	Apoc4	21.2735	1.19239	0.516894	2.30683	0.0210645	0.0817768	1.67645
ENSMUSG00000076889	Traj41	8.32317	0.0691631	0.799446	0.0865138	0.931058	NA	0.0310233
ENSMUSG00002075244		9.22783	-0.389781	0.755774	-0.515738	0.606038	0.767444	0.2175
ENSMUSG00000113651	Gm4900	11.1466	-1.58587	0.67772	-2.34002	0.0192829	0.0769426	1.71483
ENSMUSG00000013562	4833413E03Rik	11.0989	-0.0511706	0.730833	-0.0700168	0.94418	0.9728	0.0249451
ENSMUSG00000074818	Pdzd7	12.6598	-2.23583	0.740359	-3.01992	0.0025284	0.0176365	2.59715
ENSMUSG00000082274	Gm14026	9.25394	-0.511337	0.742518	-0.688653	0.491042	0.680206	0.308882
ENSMUSG00000035295	Wdr38	10.8004	-0.864768	0.75885	-1.13958	0.254463	0.456741	0.594376
ENSMUSG00000036885	Arhgef26	8.73064	-0.37989	0.800614	-0.474498	0.635145	NA	0.197127
ENSMUSG00000036553	Sh3tc1	11.5097	-1.63427	0.850859	-1.92073	0.0547651	0.162891	1.2615
ENSMUSG00000084992	Gm13842	10.1309	-1.1678	0.734385	-1.59018	0.111795	0.266198	0.951577
ENSMUSG00000029601	Iqcd	11.3643	-1.38694	0.708173	-1.95847	0.0501745	0.153781	1.29952
ENSMUSG00000108878	AC154141.1	9.34193	-0.805187	0.767274	-1.04941	0.293988	0.501852	0.53167
ENSMUSG00000109489	Gm7451	8.27998	0.0202659	0.782262	0.0259068	0.979332	NA	0.00907021
ENSMUSG00000025812	Pard3	11.0893	0.557347	0.706789	0.788562	0.430368	0.628678	0.36616
ENSMUSG00000032377	Plscr4	19.9565	-1.53316	0.595498	-2.57458	0.0100361	0.0483294	1.99843
ENSMUSG00000070336	Fbxo47	8.19728	-0.0936717	0.77673	-0.120598	0.90401	NA	0.0438269
ENSMUSG00000084871	Gm2800	13.7311	-0.0114511	0.63267	-0.0180997	0.985559	0.992876	0.00631722
ENSMUSG00000046805	Mpeg1	15.8514	-0.61472	0.561461	-1.09486	0.273579	0.479121	0.562917
ENSMUSG00000120362		11.2765	-0.341238	0.620935	-0.549554	0.582625	0.751377	0.234611
ENSMUSG00000026525	Opn3	11.5861	0.501536	0.648484	0.773398	0.439287	0.636222	0.357252
ENSMUSG00000106316	Gm43467	19.7493	-1.708	0.605093	-2.82271	0.004762	0.0279867	2.32221
ENSMUSG00000106776	Gm42646	9.59114	-0.408663	0.962591	-0.424545	0.671168	0.813968	0.173168
ENSMUSG00000040205	Cuzd1	11.7546	1.94807	0.720494	2.7038	0.00685518	0.0366299	2.16398
ENSMUSG00002076903		11.3988	-1.41335	0.681382	-2.07425	0.0380566	0.126099	1.41957
ENSMUSG00000076888	Traj42	11.3094	-0.449648	0.736705	-0.610351	0.541629	0.720223	0.266298
ENSMUSG00000076900	Traj29	10.0355	-0.125216	0.653004	-0.191755	0.847934	0.921865	0.0716377
ENSMUSG00000039542	Ncam1	15.9516	-1.19599	0.540392	-2.21318	0.0268852	0.0979138	1.57049
ENSMUSG00000114869	Gm48876	9.09507	-1.8071	0.867762	-2.08249	0.0372982	0.124259	1.42831
ENSMUSG00000063727	Tnfrsf11b	20.0402	-0.478842	0.568684	-0.842017	0.399779	0.602548	0.39818
ENSMUSG00000117518		12.0665	-0.39482	0.635352	-0.621418	0.534325	0.714592	0.272195
ENSMUSG00000097787	2700046G09Rik	10.7907	-0.0253763	0.627779	-0.0404223	0.967756	0.984621	0.0142339
ENSMUSG00000079164	Tlr5	15.1644	1.24042	0.628234	1.97446	0.0483291	0.149667	1.31579
ENSMUSG00002075822		10.4255	0.346904	0.690207	0.502608	0.61524	0.774668	0.210956
ENSMUSG00000108425	Gm44706	12.5557	-1.59865	0.648502	-2.46514	0.0136959	0.060006	1.86341
ENSMUSG00000019768	Esr1	10.5703	-0.399102	0.816296	-0.488918	0.6249	0.782313	0.20419
ENSMUSG00000034416	Pkd1l2	11.5209	-2.21108	0.770768	-2.86866	0.0041221	0.0250494	2.38488
ENSMUSG00000105868	Gm43766	8.4236	-1.04537	0.738513	-1.41551	0.15692	NA	0.804322
ENSMUSG00000110692	Gm33460	13.0294	-0.738151	0.627839	-1.1757	0.239715	0.43954	0.620306
ENSMUSG00000120785		10.1382	0.0593274	0.656714	0.0903398	0.928017	0.963917	0.032444
ENSMUSG00000055676	Gm5069	8.36586	0.586418	0.768859	0.762712	0.445635	NA	0.351021
ENSMUSG00000104316	Gm37909	8.78964	-0.295027	0.775786	-0.380294	0.703727	NA	0.152596
ENSMUSG00000105993	Tex13c2	16.758	0.54353	0.560513	0.969702	0.332195	0.540957	0.478607
ENSMUSG00000029491	Pde6b	8.85871	-0.0377865	0.869844	-0.0434406	0.96535	NA	0.0153151
ENSMUSG00000109305	1810010D01Rik	11.7133	-2.40939	0.876071	-2.75022	0.00595555	0.0330296	2.22508
ENSMUSG00000031778	Cx3cl1	15.4067	1.59376	0.561957	2.83609	0.00456702	0.0270839	2.34037
ENSMUSG00000110615	Gm45890	8.85925	-1.27083	0.932323	-1.36308	0.172857	NA	0.762313
ENSMUSG00000077639	Gm22772	8.28459	-0.493039	0.813565	-0.606023	0.544499	NA	0.264003
ENSMUSG00000040594	Ranbp17	10.8361	0.339474	0.63778	0.532275	0.594536	0.759004	0.225822
ENSMUSG00000086050	Gm16045	16.6836	-0.648245	0.580693	-1.11633	0.264281	0.46889	0.577933
ENSMUSG00000120603		8.96399	0.32738	0.717994	0.455965	0.648415	NA	0.188147
ENSMUSG00000021684	Pde8b	9.11242	-0.864525	0.823046	-1.0504	0.293536	0.501364	0.532339
ENSMUSG00000097055	Gm4419	11.3347	-0.542816	0.683374	-0.794319	0.42701	0.625747	0.369562
ENSMUSG00000112784	Gm34868	9.32119	1.77345	0.800698	2.21488	0.0267683	0.0976299	1.57238
ENSMUSG00000092494	Gm20420	10.8271	-0.0764688	0.73655	-0.10382	0.917312	0.958083	0.0374829
ENSMUSG00000118589		11.3676	1.19047	0.642551	1.85272	0.0639226	0.181024	1.19435
ENSMUSG00000085289	Gm15337	10.5836	-0.822296	0.667425	-1.23204	0.217933	0.414695	0.661677
ENSMUSG00000082990	Gm14052	8.62247	0.0834631	0.774318	0.107789	0.914163	NA	0.0389764
ENSMUSG00000120086		9.76914	0.0641003	0.804134	0.0797135	0.936465	0.968567	0.0285084
ENSMUSG00000110995	Gm18789	8.43491	-0.521202	0.709829	-0.734264	0.462788	NA	0.334618
ENSMUSG00000105962	Gm42432	8.16893	-0.849268	0.808435	-1.05051	0.293484	NA	0.532415
ENSMUSG00000099583	Hist1h3d	9.14944	-1.18467	0.750764	-1.57795	0.114577	0.270429	0.940901
ENSMUSG00000041323	Ak7	8.81415	0.0465247	0.766108	0.0607286	0.951575	NA	0.0215568
ENSMUSG00000058794	Nfe2	17.0961	0.727148	0.530432	1.37086	0.170419	0.350739	0.768482
ENSMUSG00000071573	Rnls	12.4808	-0.0824404	0.633004	-0.130237	0.896379	0.947537	0.0475083
ENSMUSG00000080610	Snord110	10.5643	0.657568	0.733962	0.895916	0.370298	0.576442	0.431449
ENSMUSG00000086358	Gm13270	8.5873	-1.97893	0.781218	-2.53314	0.0113047	NA	1.94674
ENSMUSG00000019359	Gdpd2	13.2919	1.35125	0.644723	2.09586	0.0360943	0.121467	1.44256
ENSMUSG00000045326	Fndc7	16.8193	-1.54163	0.651797	-2.3652	0.0180204	0.0733403	1.74424
ENSMUSG00000085956	4930481B07Rik	9.06034	-0.8012	0.784355	-1.02148	0.307029	0.515985	0.512821
ENSMUSG00000048772	Tmem53	11.705	-0.136203	0.736925	-0.184827	0.853365	0.924632	0.0688653
ENSMUSG00000097343	9030407P20Rik	11.6247	-1.13792	0.762055	-1.49323	0.135378	0.301968	0.868453
ENSMUSG00000087819	Gm25117	10.3435	0.305244	0.715832	0.426419	0.669803	0.812927	0.174053
ENSMUSG00000116823		9.36513	0.882994	0.717893	1.22998	0.218705	0.415386	0.660142
ENSMUSG00000022504	Ciita	14.6786	-0.195765	0.575095	-0.340404	0.733552	0.85377	0.134569
ENSMUSG00000050122	Vwa3b	15.4273	-2.45834	0.712554	-3.45004	0.000560504	0.00570079	3.25142
ENSMUSG00000120002		10.3362	-0.619352	0.798115	-0.776018	0.437738	0.634997	0.358786
ENSMUSG00000120655		9.61056	-0.364219	0.819647	-0.44436	0.656782	0.803787	0.182579
ENSMUSG00000107477	Gm44366	10.4416	0.0458418	0.684176	0.0670029	0.946579	0.974121	0.0238429
ENSMUSG00000107763	Gm43962	8.64549	-0.598154	0.738282	-0.810197	0.417827	NA	0.379004
ENSMUSG00000035184	Fam124a	8.66652	0.249348	0.837615	0.297688	0.765941	NA	0.115805
ENSMUSG00000078942	Naip6	14.3703	-0.144708	0.581996	-0.248641	0.803639	0.895055	0.0949392
ENSMUSG00000116249	AC117831.2	11.4297	-0.312935	0.726039	-0.431017	0.666456	0.810498	0.176229
ENSMUSG00000055202	Zfp811	8.27149	-0.041853	0.80581	-0.051939	0.958577	NA	0.0183729
ENSMUSG00000089125	Gm26403	9.59081	0.783483	0.725857	1.07939	0.280414	0.48679	0.552201
ENSMUSG00000118027		17.3014	1.87695	0.569171	3.2977	0.00097481	0.00874022	3.01108
ENSMUSG00000095648	Gm2004	12.0508	0.577241	0.663065	0.870564	0.383992	0.587992	0.415678
ENSMUSG00000027217	Tspan18	9.69622	0.153084	0.732134	0.209093	0.834376	0.914317	0.0786382
ENSMUSG00000101845	Gm28198	8.9252	-0.555483	0.767953	-0.723329	0.469478	NA	0.328385
ENSMUSG00000110863	Gm34655	13.1522	-0.574948	0.611939	-0.939552	0.347448	0.555113	0.459111
ENSMUSG00000099759	1700030C10Rik	11.044	0.684764	0.714828	0.957943	0.338092	0.546424	0.470966
ENSMUSG00000091269	Gm6682	8.73168	0.193591	0.754441	0.256602	0.797486	NA	0.0982767
ENSMUSG00000102401	Gm37864	8.36232	-0.262351	0.736038	-0.356436	0.721514	NA	0.141755
ENSMUSG00000028012	Rrh	11.8786	0.45367	0.617911	0.734199	0.462827	0.654726	0.334581
ENSMUSG00000056071	S100a9	19.9731	0.668675	0.53987	1.23859	0.215499	0.411467	0.666555
ENSMUSG00000107336	Gm43461	10.9856	0.0329685	0.664903	0.0495839	0.960454	0.981262	0.0175234
ENSMUSG00000107909	2610017A05Rik	8.66561	-0.0996094	0.744145	-0.133858	0.893515	NA	0.048898
ENSMUSG00000094622	Gm3055	8.80063	-0.59615	0.772662	-0.771554	0.440379	NA	0.356174
ENSMUSG00000031486	Adgra2	9.28887	-0.359666	0.744216	-0.483282	0.628895	0.785168	0.201422
ENSMUSG00000113690	Gm36501	13.5676	-0.323095	0.579211	-0.557819	0.576968	0.747508	0.238848
ENSMUSG00000089854	Gm16133	9.85976	1.20591	0.687387	1.75434	0.0793731	0.210233	1.10033
ENSMUSG00000043102	Qrfp	11.7228	-0.702052	0.725185	-0.968101	0.332994	0.541696	0.477564
ENSMUSG00000104566	Mir7227	10.269	-0.192787	0.678017	-0.28434	0.77615	0.879102	0.110054
ENSMUSG00000084804	1700095J12Rik	8.6044	-0.125256	0.714375	-0.175337	0.860815	NA	0.0650901
ENSMUSG00000089308	Gm24837	8.91234	0.92347	0.756964	1.21997	0.222478	NA	0.652713
ENSMUSG00000087305	A430035B10Rik	9.77606	-2.62672	0.862473	-3.04557	0.00232241	0.0166949	2.63406
ENSMUSG00000034825	Nrip3	12.0617	1.04674	0.6209	1.68584	0.0918262	0.232786	1.03703
ENSMUSG00000030428	Ttyh1	11.6846	-0.96389	0.633371	-1.52184	0.128049	0.291492	0.892623
ENSMUSG00000110195	Pde2a	10.317	-2.95699	1.04181	-2.83833	0.00453506	0.0269687	2.34342
ENSMUSG00000111817	Gm47154	8.95565	-0.950563	0.881332	-1.07855	0.280787	NA	0.551622
ENSMUSG00000039084	Chad	11.1217	0.670433	0.676009	0.991751	0.321319	0.52935	0.493064
ENSMUSG00000089818	Gm15950	11.1658	-0.585351	0.677339	-0.864191	0.387483	0.590994	0.411748
ENSMUSG00000026514	Cnih3	17.4529	-1.24591	0.566074	-2.20096	0.0277388	0.100077	1.55691
ENSMUSG00000097251	5033417F24Rik	11.7734	-0.425654	0.615356	-0.69172	0.489113	0.678132	0.31059
ENSMUSG00000059493	Nhs	19.6097	-0.803446	0.577387	-1.39152	0.164068	0.342577	0.784977
ENSMUSG00000084771	A230072E10Rik	10.9956	-0.943749	0.797061	-1.18404	0.236399	0.435688	0.626354
ENSMUSG00000087248	Gm16120	12.3198	-0.303568	0.679374	-0.446835	0.654995	0.802777	0.183762
ENSMUSG00000037206	Islr	17.3736	1.67788	0.575758	2.91422	0.00356581	0.0227111	2.44784
ENSMUSG00000032226	Gcnt3	12.2887	-3.20917	0.770368	-4.16577	3.1e-05	0.000611792	4.50821
ENSMUSG00000120819		10.4609	1.08939	0.662447	1.64449	0.100074	0.246223	0.999677
ENSMUSG00000020787	P2rx1	10.4743	1.75585	0.707145	2.48301	0.0130277	0.0579382	1.88513
ENSMUSG00000087612	A230005M16Rik	16.6905	-1.50419	0.58904	-2.55363	0.0106607	0.0504184	1.97221
ENSMUSG00000025529	Zfp711	15.0593	1.31085	0.587625	2.23076	0.025697	0.094848	1.59012
ENSMUSG00000031258	Xkrx	9.41	-1.82602	0.757586	-2.41031	0.0159388	0.0671194	1.79754
ENSMUSG00000121006		8.52622	-0.211469	0.730189	-0.289608	0.772116	NA	0.112318
ENSMUSG00000070803	Cited4	9.88234	0.585677	0.726473	0.806192	0.420132	0.620375	0.376614
ENSMUSG00000091764	Zfp964	10.256	0.200417	0.808319	0.247943	0.804179	0.895361	0.0946475
ENSMUSG00000120120		10.8686	-0.418677	0.643015	-0.651116	0.514972	0.699208	0.288217
ENSMUSG00000084381	AA413626	12.5481	-0.430411	0.626564	-0.686939	0.492121	0.680925	0.307928
ENSMUSG00000021388	Aspn	9.68536	0.223637	0.670775	0.333401	0.738832	0.857002	0.131454
ENSMUSG00000025876	Unc5a	8.45083	1.55681	0.911378	1.7082	0.0875999	NA	1.0575
ENSMUSG00000086213	A330040F15Rik	14.7287	-1.1053	0.582892	-1.89624	0.0579289	0.169368	1.2371
ENSMUSG00000045968	Teddm2	10.224	-3.14927	0.847092	-3.71775	0.000201008	0.00266061	3.69679
ENSMUSG00000031355	Arhgap6	14.7153	1.20743	0.653528	1.84756	0.064666	0.182548	1.18932
ENSMUSG00000091900	Gm4353	9.09476	0.719564	0.718035	1.00213	0.316281	0.52457	0.499927
ENSMUSG00000030499	Kctd15	11.811	0.333095	0.618493	0.538559	0.590191	0.756214	0.229007
ENSMUSG00000096856	Gm10778	9.83776	-0.676309	0.710857	-0.951399	0.341402	0.550062	0.466734
ENSMUSG00000102151	Gm37472	8.29746	-0.871872	0.840546	-1.03727	0.299611	NA	0.523443
ENSMUSG00000113601	Gm48735	12.7344	-0.974601	0.627088	-1.55417	0.120144	0.279235	0.920299
ENSMUSG00000112880	Gm20337	10.2329	-1.09312	0.677981	-1.61232	0.106893	0.257868	0.971051
ENSMUSG00000121082		11.8215	-0.730478	0.629106	-1.16114	0.245586	0.446179	0.609796
ENSMUSG00000064350	mt-Ty	11.3755	-0.26846	0.624365	-0.429974	0.667215	0.810832	0.175734
ENSMUSG00000109236	Gm44833	12.295	0.557119	0.736002	0.756953	0.449078	0.643757	0.347678
ENSMUSG00000058743	Kcnj14	12.1617	1.50457	0.629813	2.38892	0.0168981	0.0700042	1.77216
ENSMUSG00000111086	Gm48671	8.5807	-2.6256	0.885217	-2.96605	0.00301651	NA	2.52049
ENSMUSG00000034463	Scara3	15.9004	0.556855	0.601102	0.92639	0.354244	0.560966	0.450698
ENSMUSG00000094220	Trav6-3	9.04385	0.213545	0.753549	0.283386	0.776881	0.879663	0.109645
ENSMUSG00000079677	Fdx1l	10.1219	0.368167	0.677131	0.543717	0.586636	0.753454	0.231631
ENSMUSG00000032224	Fam81a	12.414	1.19335	0.628391	1.89905	0.0575578	0.168619	1.2399
ENSMUSG00000104432	A430027C01Rik	8.29096	-0.839594	0.921941	-0.910682	0.362463	NA	0.440736
ENSMUSG00000085861	1700016G14Rik	9.43559	-0.513426	0.868383	-0.591243	0.554357	0.729984	0.25621
ENSMUSG00000090026	Gm15996	10.3326	0.439934	0.720803	0.610339	0.541637	0.720223	0.266291
ENSMUSG00000089296	Gm23205	8.15072	-0.332824	0.738477	-0.45069	0.652213	NA	0.185611
ENSMUSG00000087132	A930001C03Rik	8.46434	-0.418304	0.843324	-0.496018	0.619882	NA	0.207691
ENSMUSG00000104391	Gm37960	8.95552	-0.228453	0.77071	-0.296419	0.76691	NA	0.115255
ENSMUSG00000087518	Gm13561	12.3798	-0.888386	0.63486	-1.39934	0.161711	0.339444	0.791261
ENSMUSG00000087377	AV099323	8.24527	-0.236736	0.723001	-0.327435	0.743339	NA	0.128813
ENSMUSG00000065642	Snora69	11.7946	0.326244	0.681131	0.478974	0.631957	0.787466	0.199312
ENSMUSG00000088185	Scarna2	8.88807	0.276283	0.6995	0.394972	0.692863	NA	0.159352
ENSMUSG00000038521	C1s1	11.3984	0.94476	0.700771	1.34817	0.177603	0.360301	0.75055
ENSMUSG00000048078	Tenm4	14.3946	0.53998	0.581851	0.928039	0.353388	0.560383	0.451749
ENSMUSG00000108702	Gm9333	8.35472	0.715723	0.784576	0.912242	0.361641	NA	0.441722
ENSMUSG00000083209	Gm11969	9.4302	-0.897842	0.698535	-1.28532	0.19868	0.389311	0.701846
ENSMUSG00000064587	Gm25131	8.42353	-0.30003	0.725642	-0.413468	0.679264	NA	0.167962
ENSMUSG00000091078	Gm17218	10.2117	0.560782	0.708541	0.79146	0.428675	0.62708	0.367871
ENSMUSG00000120345		10.4659	-0.452946	0.820181	-0.552251	0.580777	0.750046	0.235991
ENSMUSG00000024673	Ms4a1	15.135	-0.200403	0.598192	-0.335015	0.737614	0.856182	0.132171
ENSMUSG00000058715	Fcer1g	10.3272	0.518314	0.803342	0.645197	0.5188	0.701875	0.285
ENSMUSG00000083111	Gm14421	9.11574	-1.34532	0.734122	-1.83256	0.0668679	0.186732	1.17478
ENSMUSG00000120027		8.46156	-0.888434	0.78488	-1.13194	0.257661	NA	0.588951
ENSMUSG00000097035	Gm26692	9.41487	-0.560693	0.686891	-0.816277	0.414342	0.61587	0.382642
ENSMUSG00000015053	Gata2	17.4665	1.61024	0.591732	2.72123	0.00650398	0.0353043	2.18682
ENSMUSG00000112593	Gm48882	12.0702	-0.252291	0.633056	-0.398528	0.690241	0.827465	0.160999
ENSMUSG00000097177	9330159M07Rik	11.4832	0.598544	0.626168	0.955883	0.339131	0.547656	0.469632
ENSMUSG00000017417	Plxdc1	11.5175	-1.15172	0.803179	-1.43395	0.151586	0.324431	0.81934
ENSMUSG00000076615	Ighg3	15.6259	-2.01083	0.587892	-3.42041	0.000625278	0.00618422	3.20393
ENSMUSG00000033149	Phldb2	15.3631	0.0926143	0.581728	0.159206	0.873507	0.935687	0.0587336
ENSMUSG00000044279	Crb3	11.6435	-0.941094	0.679579	-1.38482	0.166108	0.345114	0.77961
ENSMUSG00000007033	Hspa1l	8.66405	-0.59724	0.784053	-0.761733	0.446219	NA	0.350452
ENSMUSG00000047787	Flrt1	8.22778	-0.236645	0.726942	-0.325535	0.744777	NA	0.127974
ENSMUSG00000089670	Gm16581	8.87606	-0.068938	0.728585	-0.0946191	0.924617	NA	0.0340379
ENSMUSG00000030887	Pdzd9	9.55491	0.0663694	0.701926	0.0945533	0.92467	0.961966	0.0340134
ENSMUSG00000031883	Car7	10.813	0.415859	0.638474	0.651333	0.514831	0.699206	0.288335
ENSMUSG00000050132	Sarm1	8.62249	0.108253	0.925585	0.116956	0.906895	NA	0.0424431
ENSMUSG00000020890	Gucy2e	12.3491	-2.79195	0.773648	-3.60882	0.000307597	0.00366271	3.51202
ENSMUSG00000113126	Gm47588	9.46148	-0.244645	0.754698	-0.324163	0.745815	0.861032	0.127369
ENSMUSG00000047746	Fbxo40	10.0517	0.253892	0.67501	0.37613	0.70682	0.837739	0.150691
ENSMUSG00000038781	Stap2	11.789	-0.463996	0.674582	-0.687827	0.491562	0.680651	0.308422
ENSMUSG00000036492	Rnf39	8.30737	-2.31325	0.957288	-2.41646	0.0156721	NA	1.80487
ENSMUSG00000029102	Hgfac	11.1925	-1.28629	0.705264	-1.82384	0.068176	0.189332	1.16637
ENSMUSG00000107728	Gm38910	8.66058	-0.363586	0.704304	-0.516234	0.605691	NA	0.217749
ENSMUSG00000120025		8.32136	0.128328	0.742468	0.17284	0.862777	NA	0.0641015
ENSMUSG00000015970	Chdh	12.3982	1.56419	0.690715	2.2646	0.0235373	0.0889469	1.62824
ENSMUSG00000106123	Gm42638	10.5122	-0.55814	0.823385	-0.677861	0.49786	0.685432	0.302893
ENSMUSG00000085145	Gm11614	9.76699	0.330701	0.785413	0.421053	0.673716	0.815559	0.171523
ENSMUSG00000113570	Gm5953	8.37742	1.06164	0.763465	1.39056	0.164359	NA	0.784205
ENSMUSG00000117974		9.51783	0.392884	0.83143	0.47254	0.636541	0.790445	0.196174
ENSMUSG00000087008	Gm5530	8.62523	-0.573464	0.852353	-0.6728	0.501074	NA	0.300098
ENSMUSG00000086264	Gm15850	8.55197	-1.67838	0.882056	-1.9028	0.057066	NA	1.24362
ENSMUSG00000039798	2600006K01Rik	10.5363	0.0320256	0.684564	0.0467824	0.962687	0.982444	0.016515
ENSMUSG00000074215	Gm10643	10.2697	-0.766833	0.686459	-1.11708	0.263958	0.468647	0.578465
ENSMUSG00000120762		10.8121	-0.122751	0.668719	-0.183562	0.854357	0.925001	0.0683605
ENSMUSG00000089680	Gm15722	8.38559	-1.03784	0.757325	-1.3704	0.170561	NA	0.76812
ENSMUSG00000090406	Gm17058	10.2019	0.132619	0.713833	0.185785	0.852614	0.924332	0.0692478
ENSMUSG00000045231	BC106179	13.8702	-1.49822	0.618985	-2.42044	0.0155018	0.0657756	1.80962
ENSMUSG00000103251	Gm37519	10.7219	0.0389776	0.721848	0.0539969	0.956938	0.979103	0.0191164
ENSMUSG00000027470	Mylk2	10.668	1.34593	0.771409	1.74477	0.0810245	0.213093	1.09138
ENSMUSG00000105741	C79130	11.5267	-0.654333	0.631406	-1.03631	0.300057	0.509097	0.522796
ENSMUSG00000065304	Gm23245	8.73182	0.411291	0.890075	0.462086	0.64402	NA	0.191101
ENSMUSG00000120970		9.77016	-0.558788	0.66709	-0.83765	0.402227	0.604886	0.395529
ENSMUSG00000085604	Dhx58os	11.0391	0.15898	0.784016	0.202776	0.83931	0.916922	0.0760777
ENSMUSG00000038267	Slc22a23	10.2054	-0.143915	0.669403	-0.214991	0.829775	0.911197	0.0810399
ENSMUSG00000026589	Sec16b	10.7873	-0.598297	0.698674	-0.856332	0.391814	0.594949	0.40692
ENSMUSG00000107894	Gm10388	8.48682	-1.49939	0.885105	-1.69403	0.0902603	NA	1.0445
ENSMUSG00000109460	Gm45591	9.2853	0.541078	0.709178	0.762965	0.445485	0.640972	0.351167
ENSMUSG00000111147	AC160562.1	8.44842	0.761826	0.72636	1.04883	0.294258	NA	0.531272
ENSMUSG00000070304	Scn2b	11.307	0.712546	0.64431	1.10591	0.268767	0.473671	0.570624
ENSMUSG00000011171	Vipr2	16.0283	-0.693496	0.621639	-1.11559	0.264596	0.469227	0.577416
ENSMUSG00000079242	C730034F03Rik	8.61825	-0.786094	0.912537	-0.861438	0.388997	NA	0.410054
ENSMUSG00000121179		8.23999	-0.344037	0.757975	-0.45389	0.649908	NA	0.187148
ENSMUSG00000085354	Gm2044	13.5801	0.426777	0.711628	0.59972	0.548693	0.725359	0.26067
ENSMUSG00000074384	AI429214	8.73711	-0.846847	0.722514	-1.17208	0.241164	NA	0.617688
ENSMUSG00000121072		9.7765	-0.61756	0.744319	-0.829698	0.406709	0.608536	0.390716
ENSMUSG00000074676	Foxs1	18.1145	1.34531	0.574595	2.34132	0.0192154	0.0767955	1.71635
ENSMUSG00000015854	Cd5l	17.9341	1.69698	0.752173	2.2561	0.0240644	0.0903721	1.61862
ENSMUSG00000104576	F830115B05Rik	12.777	-0.372101	0.65008	-0.572392	0.567057	0.740605	0.246374
ENSMUSG00000085782	Gm15624	8.28523	0.593118	0.768744	0.771542	0.440386	NA	0.356166
ENSMUSG00000108801	Gm39090	8.84313	0.273888	0.803064	0.341053	0.733064	NA	0.134858
ENSMUSG00000084497	Gm22107	8.56198	-1.34076	0.840247	-1.59567	0.110563	NA	0.956391
ENSMUSG00000116004	AC162302.1	11.3888	-0.729696	0.63924	-1.14151	0.253659	0.455734	0.595749
ENSMUSG00000084790	Gm15879	12.096	-0.15881	0.595867	-0.266519	0.78984	0.886734	0.102461
ENSMUSG00000054135	A430110L20Rik	11.1209	-0.461326	0.828943	-0.556524	0.577853	0.747739	0.238183
ENSMUSG00000040836	Gpr161	12.8271	0.46054	0.623567	0.738557	0.460176	0.65245	0.337076
ENSMUSG00000054779	Fgf2os	11.4281	0.0544283	0.679394	0.080113	0.936147	0.96843	0.0286558
ENSMUSG00000060572	Mfap2	8.64584	-1.12514	0.806781	-1.3946	0.163137	NA	0.787448
ENSMUSG00000112711	Gm32552	12.887	-0.422313	0.62254	-0.67837	0.497537	0.685387	0.303175
ENSMUSG00000099031	Mir7240	10.1864	0.70652	0.739148	0.955857	0.339144	0.547656	0.469615
ENSMUSG00000034845	Plvap	9.26227	-0.0875198	0.673295	-0.129987	0.896577	0.947609	0.0474126
ENSMUSG00000096827	Trav14n-1	10.5777	-1.36109	0.835075	-1.6299	0.103122	0.251551	0.986649
ENSMUSG00000064925	Snora62	8.71047	0.443201	0.832277	0.532516	0.594369	NA	0.225944
ENSMUSG00000101236	Gm6750	8.2227	0.258909	0.757394	0.341841	0.73247	NA	0.13521
ENSMUSG00000026601	Axdnd1	9.40284	-1.67511	0.724981	-2.31056	0.0208571	0.0812021	1.68075
ENSMUSG00000048600	Gm5763	9.373	-0.418252	0.730228	-0.572769	0.566801	0.740543	0.246569
ENSMUSG00000050395	Tnfsf15	11.2218	0.434457	0.66992	0.648521	0.516648	0.700349	0.286805
ENSMUSG00000086368	Gm13830	8.26138	-0.995033	0.736094	-1.35177	0.176448	NA	0.753384
ENSMUSG00000107230	Gm19265	8.90757	-1.87498	0.91804	-2.04237	0.0411148	NA	1.386
ENSMUSG00000090215	Trim34b	11.7515	-2.10701	0.728852	-2.89086	0.00384185	0.0238737	2.41546
ENSMUSG00000108362	Gm18561	13.2316	-0.0555897	0.702605	-0.0791194	0.936938	0.968822	0.0282893
ENSMUSG00000108807	4833404L02Rik	10.531	-1.15762	0.762231	-1.51872	0.128833	0.292409	0.889973
ENSMUSG00000074171	Gm6658	8.85258	0.218689	0.840095	0.260315	0.794621	NA	0.09984
ENSMUSG00000114607	Gm8990	10.1726	0.45637	0.684982	0.666251	0.505251	0.69162	0.296493
ENSMUSG00000068686	Cd59b	12.7687	-0.738156	0.613691	-1.20281	0.229048	0.427052	0.640073
ENSMUSG00000105784	Gm35065	11.5703	-2.92396	1.00288	-2.91558	0.00355033	0.0226316	2.44973
ENSMUSG00000102369	9530022L04Rik	9.11843	-0.193095	0.736538	-0.262166	0.793194	0.88889	0.100621
ENSMUSG00000087486	Gm11723	9.66331	-0.215592	0.755423	-0.285393	0.775343	0.878718	0.110506
ENSMUSG00000114784	Gm47754	8.02061	-1.87453	0.798432	-2.34777	0.0188864	NA	1.72385
ENSMUSG00000079478	Sssca1	10.561	0.536939	0.645189	0.83222	0.405285	0.607141	0.39224
ENSMUSG00000049690	Nckap5	16.7311	1.72771	0.609374	2.83522	0.00457944	0.0271361	2.33919
ENSMUSG00000046618	Olfml2a	9.54507	1.83293	0.829298	2.21022	0.02709	0.0984932	1.56719
ENSMUSG00000028024	Enpep	17.0087	0.517787	0.618734	0.836849	0.402677	0.605211	0.395043
ENSMUSG00000039765	Cc2d2a	12.791	1.9149	0.715709	2.67553	0.0074611	0.0387941	2.1272
ENSMUSG00000043088	Il17re	10.093	1.13462	0.7039	1.61191	0.106982	0.258042	0.970689
ENSMUSG00000094468	Trav6-4	8.37495	-1.30357	0.775858	-1.68017	0.0929247	NA	1.03187
ENSMUSG00000111292	Gm48627	8.18972	-0.759447	0.869945	-0.872982	0.382673	NA	0.417172
ENSMUSG00000094627	Gm10182	9.03022	0.17586	0.707384	0.248606	0.803666	0.895055	0.0949245
ENSMUSG00000087434	Rab11fip4os1	12.2844	0.22125	0.662075	0.334177	0.738246	0.856546	0.131799
ENSMUSG00000112150	9530018F02Rik	10.3062	-0.31944	0.888126	-0.359678	0.719088	0.8449	0.143218
ENSMUSG00000116038	CT010583.1	11.9831	-1.12016	0.688673	-1.62655	0.103834	0.252754	0.983662
ENSMUSG00000036641	Ccdc148	13.9279	-1.39823	0.67044	-2.08555	0.0370196	0.123682	1.43157
ENSMUSG00000104094	Gm37314	10.9167	0.613734	0.674232	0.910271	0.36268	0.569364	0.440477
ENSMUSG00000121063		9.24708	-0.859235	0.719132	-1.19482	0.232156	0.430744	0.63422
ENSMUSG00000116912		8.47113	-0.183942	0.763491	-0.240922	0.809615	NA	0.0917213
ENSMUSG00000101942	Gm19582	8.12924	0.163497	0.894384	0.182804	0.854952	NA	0.0680583
ENSMUSG00000085914	Gm14320	8.80291	-1.73479	0.876965	-1.97818	0.0479086	NA	1.31959
ENSMUSG00000029510	Gpc2	10.9156	-0.932965	0.683437	-1.36511	0.172219	0.353184	0.763918
ENSMUSG00000038456	Dennd2a	9.52603	-1.676	0.763736	-2.19448	0.0282012	0.10119	1.54973
ENSMUSG00000110360	Gm45380	9.21301	-0.154407	0.891357	-0.173227	0.862473	0.929654	0.0642546
ENSMUSG00000112677	Gm48868	15.0403	0.0183035	0.538833	0.0339688	0.972902	0.987043	0.0119309
ENSMUSG00000113078	Gm48734	11.7448	1.16658	0.63933	1.82469	0.0680478	0.189115	1.16719
ENSMUSG00000116220	AC147041.1	8.8509	-1.13016	0.787047	-1.43595	0.151017	NA	0.820973
ENSMUSG00000103614	Gm37949	8.47109	-0.456056	0.853967	-0.534044	0.593311	NA	0.226718
ENSMUSG00000097988	Gm10535	9.66922	-0.42921	0.782631	-0.54842	0.583404	0.751632	0.234031
ENSMUSG00000107524	Gm44136	8.02397	-1.54487	0.915186	-1.68804	0.0914045	NA	1.03903
ENSMUSG00000105717	Gm43465	8.51396	0.758259	0.836617	0.906339	0.364757	NA	0.437997
ENSMUSG00000106205	C230096K16Rik	13.7443	-1.32603	0.732529	-1.81021	0.0702626	0.193238	1.15328
ENSMUSG00000073985	Gm10602	9.26961	-0.766995	0.760307	-1.0088	0.313072	0.522105	0.504356
ENSMUSG00000119989		9.13663	-0.467965	0.853102	-0.548545	0.583318	0.751632	0.234095
ENSMUSG00000114190	4930556H04Rik	8.19658	-1.88268	0.865805	-2.17449	0.0296685	NA	1.5277
ENSMUSG00000026417	Pigr	9.80962	-2.23517	0.742438	-3.01059	0.00260744	0.0180935	2.58379
ENSMUSG00000102425	Gm26616	9.40488	0.958621	0.699446	1.37054	0.170518	0.350814	0.76823
ENSMUSG00000102762	4930403P22Rik	7.96366	-1.50115	0.854185	-1.75741	0.0788487	NA	1.10321
ENSMUSG00000027412	Lpin3	9.55377	-0.321001	0.771507	-0.41607	0.677359	0.817749	0.169181
ENSMUSG00000073274	Gm14636	11.9584	1.71021	0.796638	2.14679	0.0318103	0.110571	1.49743
ENSMUSG00000028347	Tmeff1	14.9335	-0.978032	0.600833	-1.62779	0.103569	0.252274	0.98477
ENSMUSG00000087281	Gm16015	14.7649	-0.556355	0.596981	-0.931947	0.351364	0.558939	0.454243
ENSMUSG00000100347	Gm7895	9.64606	0.12468	0.728253	0.171205	0.864063	0.930268	0.0634547
ENSMUSG00000083645	Gm14086	10.7505	-0.821091	0.753671	-1.08946	0.275953	0.481934	0.559165
ENSMUSG00000105095	8430422M14Rik	10.2969	-1.22238	0.717095	-1.70463	0.0882633	0.226146	1.05422
ENSMUSG00000037922	Bank1	9.98835	-0.421048	0.748712	-0.562362	0.573869	0.744932	0.241187
ENSMUSG00000056054	S100a8	16.4503	0.912171	0.61057	1.49396	0.135185	0.301584	0.869072
ENSMUSG00000049112	Oxtr	15.147	1.60545	0.62926	2.55133	0.0107313	0.0506192	1.96935
ENSMUSG00000098041	Gm26981	10.0637	-0.833924	0.689674	-1.20916	0.226602	0.423803	0.644736
ENSMUSG00000089789	Rdh1	12.349	0.120372	0.621732	0.193607	0.846484	0.921166	0.0723815
ENSMUSG00000001948	Spa17	8.41523	0.0992361	0.810899	0.122378	0.9026	NA	0.0445048
ENSMUSG00000032511	Scn5a	10.2776	-1.3336	0.69288	-1.92472	0.0542648	0.161956	1.26548
ENSMUSG00000111828	D830035M03Rik	9.5877	0.146366	0.718629	0.203674	0.838609	0.916422	0.0764407
ENSMUSG00000112489	AC165249.1	8.67591	-1.39645	0.807247	-1.7299	0.083649	NA	1.07754
ENSMUSG00000086006	Gm13293	10.3303	-1.82931	0.850265	-2.15145	0.0314404	0.109728	1.50251
ENSMUSG00000023439	Gnb3	9.62064	0.406558	0.710051	0.572576	0.566932	0.740586	0.246469
ENSMUSG00000068962	Zfp114	12.9372	1.28489	0.663601	1.93623	0.0528394	0.15912	1.27704
ENSMUSG00000074219	Gm10644	11.5518	-0.384873	0.676129	-0.56923	0.5692	0.741619	0.244735
ENSMUSG00000060093	Hist1h4a	9.05638	-0.483031	0.760964	-0.634762	0.525584	0.707052	0.279358
ENSMUSG00000119947		8.65862	0.463102	0.780421	0.5934	0.552913	NA	0.257343
ENSMUSG00000118344		8.60915	-1.11321	0.827088	-1.34594	0.178321	NA	0.748796
ENSMUSG00000000392	Fap	9.12503	-0.741793	0.723055	-1.02591	0.304932	0.513435	0.515797
ENSMUSG00000027719	Adad1	10.7373	3.97702	0.957704	4.15267	3.29e-05	0.000640362	4.4833
ENSMUSG00000085042	Abhd11os	9.45362	-0.797488	0.696931	-1.14428	0.252505	0.454094	0.597729
ENSMUSG00000086527	Gm15856	11.0753	0.355625	0.678548	0.524096	0.600212	0.762917	0.221696
ENSMUSG00000020086	H2afy2	10.0076	0.3245	0.66631	0.487011	0.626251	0.783404	0.203252
ENSMUSG00000104598	Gm30214	12.3576	-0.231188	0.670732	-0.34468	0.730335	0.852331	0.136478
ENSMUSG00000103199	Gm37648	9.9949	-0.106074	0.674514	-0.157259	0.87504	0.936447	0.0579719
ENSMUSG00000104756	Gm42464	8.5566	-0.226219	0.706186	-0.320338	0.748712	NA	0.125685
ENSMUSG00000029503	P2rx2	9.00503	0.318873	0.692858	0.460228	0.645352	0.796668	0.190203
ENSMUSG00000065803	Gm23040	11.8467	-0.265791	0.632114	-0.420479	0.674135	0.815657	0.171253
ENSMUSG00000090207	4930524O07Rik	8.59531	-0.685346	0.7804	-0.878198	0.379836	NA	0.420404
ENSMUSG00000052373	Mpp3	12.5112	0.211937	0.652404	0.324855	0.745291	0.860782	0.127674
ENSMUSG00000102935	Gm38355	9.13936	-1.45925	0.803994	-1.815	0.069524	0.191943	1.15787
ENSMUSG00000032940	Rbm11	10.2208	-0.757413	0.809704	-0.935419	0.349572	0.557207	0.456463
ENSMUSG00000102748	Pcdhgb2	9.40464	0.519575	0.719337	0.722298	0.470112	0.661927	0.327799
ENSMUSG00000085439	Rapgef4os1	8.18239	-1.597	0.898906	-1.7766	0.0756336	NA	1.12129
ENSMUSG00000085768	Gm13707	9.2069	-0.656126	0.815723	-0.804349	0.421195	0.621071	0.375517
ENSMUSG00000055210	Foxd2	8.9498	0.43329	0.718046	0.603428	0.546224	NA	0.262629
ENSMUSG00000120740		9.24517	-0.999414	0.734118	-1.36138	0.173393	0.354856	0.760967
ENSMUSG00000119127		9.6268	0.638876	0.743099	0.859745	0.389929	0.593343	0.409014
ENSMUSG00000032232	Cgnl1	8.59849	-0.476152	0.827003	-0.575756	0.56478	NA	0.248121
ENSMUSG00000069302	Hist1h2ah	9.31174	-0.082644	0.783812	-0.105439	0.916028	0.957369	0.0380914
ENSMUSG00000005583	Mef2c	14.3566	1.27229	0.736476	1.72754	0.0840705	0.218525	1.07536
ENSMUSG00000075027	4631405J19Rik	8.29036	-1.00949	0.739255	-1.36555	0.17208	NA	0.764269
ENSMUSG00000065778	Gm22154	8.35325	0.414473	0.931372	0.445014	0.65631	NA	0.182891
ENSMUSG00000081516	Gm12470	9.79632	0.168704	0.717168	0.235236	0.814025	0.901102	0.0893621
ENSMUSG00000063157	Csn2	15.478	0.430729	0.560339	0.768693	0.442075	0.638259	0.354504
ENSMUSG00000096948	Gm4221	10.4863	0.0553213	0.684295	0.0808442	0.935566	0.968126	0.0289256
ENSMUSG00000103763	Gm37860	8.92955	-0.0959281	0.824623	-0.11633	0.907391	NA	0.0422054
ENSMUSG00000120903		8.14907	-1.00431	0.915635	-1.09684	0.27271	NA	0.564298
ENSMUSG00000015340	Cybb	14.2116	-0.0332709	0.590291	-0.0563636	0.955052	0.978332	0.0199729
ENSMUSG00000029673	Auts2	11.0121	-1.35238	0.726225	-1.8622	0.0625748	0.178482	1.2036
ENSMUSG00000076886	Traj44	8.62538	0.352204	0.769469	0.457723	0.647151	NA	0.188994
ENSMUSG00000074250	Gm10653	8.07902	-0.959765	0.76435	-1.25566	0.209239	NA	0.679358
ENSMUSG00000084788	Gm11342	10.7643	-1.12709	0.80743	-1.3959	0.162745	0.340524	0.788491
ENSMUSG00000046768	Rhoj	14.1079	-3.95255	0.834482	-4.73653	2.17e-06	6.74e-05	5.66272
ENSMUSG00000098206	A430106G13Rik	8.35322	-2.53741	1.0762	-2.35775	0.018386	NA	1.73551
ENSMUSG00000087289	4933424M12Rik	11.6827	0.586365	0.706043	0.830495	0.406259	0.608337	0.391197
ENSMUSG00000100876	2810454H06Rik	9.3112	0.199225	0.768515	0.259233	0.795455	0.889792	0.0993843
ENSMUSG00000102114	BC048559	8.54495	-0.171384	0.758298	-0.226011	0.821193	NA	0.0855548
ENSMUSG00000089759	3632454L22Rik	8.44747	-0.915488	0.753322	-1.21527	0.224264	NA	0.64924
ENSMUSG00000045322	Tlr9	11.2006	0.298798	0.698508	0.427766	0.668821	0.812259	0.17469
ENSMUSG00000027068	Dhrs9	13.3782	-2.16201	0.691539	-3.12638	0.00176973	0.0135889	2.75209
ENSMUSG00000116733		8.22181	0.227662	0.742816	0.306485	0.759236	NA	0.119623
ENSMUSG00000117442		11.5584	-2.90581	0.875048	-3.32074	0.000897792	0.00817621	3.04682
ENSMUSG00000120686		9.73729	-1.2437	0.754472	-1.64843	0.0992642	0.244917	1.00321
ENSMUSG00000097108	Gm26581	13.046	-3.32283	0.851352	-3.903	9.5e-05	0.00150484	4.02224
ENSMUSG00000086119	Gm2415	10.7936	-0.862041	0.6731	-1.2807	0.200298	0.391473	0.698324
ENSMUSG00000018927	Ccl6	14.7384	0.461025	0.578998	0.796246	0.425889	0.624743	0.370703
ENSMUSG00000115578	AC158955.1	8.20896	-0.862536	0.758837	-1.13665	0.255683	NA	0.592298
ENSMUSG00000093147	Gm23369	8.0937	-0.323374	0.783035	-0.412976	0.679624	NA	0.167731
ENSMUSG00000110208	Gm45442	10.4349	-0.220757	0.720219	-0.306514	0.759214	0.869382	0.119636
ENSMUSG00000039246	Lyplal1	8.46535	0.758875	0.758319	1.00073	0.316955	NA	0.499002
ENSMUSG00000028264	Spaca1	9.46802	-0.742388	0.929861	-0.798386	0.424647	0.624141	0.371972
ENSMUSG00000042279	H1foo	10.6851	1.91224	0.842478	2.26978	0.023221	0.088172	1.63412
ENSMUSG00000097239	Gm27029	10.4539	-0.123696	0.660923	-0.187157	0.851538	0.923848	0.0697961
ENSMUSG00002075620		8.96218	0.365078	0.864085	0.422502	0.672659	NA	0.172205
ENSMUSG00000035509	Fbxl21	11.1516	-0.109586	0.630234	-0.173881	0.861959	0.929332	0.0645133
ENSMUSG00000030786	Itgam	9.27934	-1.2572	1.07322	-1.17143	0.241427	0.441659	0.617214
ENSMUSG00000098120	Gm5914	8.50497	-0.66323	0.748938	-0.88556	0.375854	NA	0.42498
ENSMUSG00000071203	Naip5	11.3042	-0.728969	0.679961	-1.07207	0.283687	0.490212	0.547161
ENSMUSG00000044081	Zfp85os	9.59407	-0.715497	0.70425	-1.01597	0.309643	0.518759	0.509138
ENSMUSG00000036131	Frmd7	8.62183	0.185671	0.847726	0.219022	0.826633	NA	0.0826874
ENSMUSG00000079293	Clec7a	9.99962	-1.77646	0.766647	-2.31718	0.0204938	0.0802649	1.68838
ENSMUSG00000121203		10.114	-1.41261	0.737827	-1.91455	0.0555498	0.164358	1.25532
ENSMUSG00000078931	Pdf	8.99075	-0.543403	0.770583	-0.705184	0.480696	NA	0.31813
ENSMUSG00000032942	Ucp3	9.17184	-0.292412	0.725787	-0.40289	0.687029	0.825191	0.163025
ENSMUSG00000008734	Gprc5b	9.01224	-2.95272	0.960674	-3.07359	0.00211497	0.0155708	2.67469
ENSMUSG00000100615	Gm5511	8.12418	-2.3028	1.02602	-2.2444	0.0248067	NA	1.60543
ENSMUSG00000104413	Gm37065	10.0997	-2.29687	0.787151	-2.91796	0.00352334	0.0225168	2.45304
ENSMUSG00000085957	Syna	9.30825	-0.329254	0.736365	-0.447133	0.654779	0.802665	0.183905
ENSMUSG00000072115	Ang	10.4225	-1.01133	0.672501	-1.50383	0.132624	0.297545	0.877377
ENSMUSG00000074868	Gm6478	8.76725	1.15138	0.720694	1.5976	0.110131	NA	0.958089
ENSMUSG00002076286		12.5286	0.731984	0.629896	1.16207	0.245206	0.44565	0.610468
ENSMUSG00000023236	Scg5	9.12234	-1.48692	0.773016	-1.92353	0.0544129	0.162269	1.2643
ENSMUSG00000009670	Tex11	13.1029	-0.459802	0.587324	-0.782877	0.433699	0.631556	0.362811
ENSMUSG00000097921	Gm26576	11.9629	-0.395368	0.651501	-0.606858	0.543945	0.721508	0.264445
ENSMUSG00000110622	Gm16486	9.51852	0.909906	0.759136	1.19861	0.230681	0.42898	0.636989
ENSMUSG00000081984	Dnajb3	9.12103	1.20871	0.765579	1.57881	0.114379	0.270172	0.941655
ENSMUSG00000104204	Gm37397	8.53141	0.420416	0.841244	0.499756	0.617247	NA	0.209541
ENSMUSG00000004939	Nmrk2	8.24982	-1.57611	0.862011	-1.82841	0.0674887	NA	1.17077
ENSMUSG00000052504	Epha3	12.2297	-0.945857	0.642083	-1.47311	0.140722	0.30931	0.851637
ENSMUSG00000099767	Gm28884	10.0327	-0.523967	0.666663	-0.785954	0.431894	0.630007	0.364622
ENSMUSG00000090124	Ugt1a7c	9.16391	0.244164	0.743996	0.328179	0.742776	0.859393	0.129142
ENSMUSG00000085990	Gm16731	10.8483	1.20837	0.713466	1.69366	0.0903306	0.230345	1.04417
ENSMUSG00000086184	Gm12764	9.52726	-1.31267	0.783412	-1.67558	0.09382	0.23581	1.0277
ENSMUSG00000027803	Wwtr1	9.4275	-0.671321	0.713487	-0.940901	0.346756	0.554537	0.459976
ENSMUSG00000096233	Gm13238	9.23706	-2.10193	0.84457	-2.48876	0.012819	0.0573317	1.89214
ENSMUSG00000035357	Pdzrn3	11.2102	1.09234	0.756112	1.44468	0.148548	0.320158	0.828132
ENSMUSG00000031596	Slc7a2	9.80794	0.800498	0.703964	1.13713	0.255485	0.457867	0.592635
ENSMUSG00000006403	Adamts4	8.48119	-2.1515	0.855856	-2.51386	0.0119418	NA	1.92293
ENSMUSG00000026822	Lcn2	8.60944	1.22214	1.02265	1.19508	0.232057	NA	0.634404
ENSMUSG00000047356	Lcn10	11.7945	-3.67723	0.914611	-4.02054	5.81e-05	0.00101112	4.23609
ENSMUSG00000108234	Gm44428	8.92351	-0.319222	0.740642	-0.431007	0.666463	NA	0.176224
ENSMUSG00000032496	Ltf	12.7459	0.16746	0.612742	0.273296	0.784626	0.883802	0.105337
ENSMUSG00000120832		8.71455	-0.982623	0.879978	-1.11664	0.264146	NA	0.578156
ENSMUSG00000104676	Gm42777	9.12514	-1.21771	0.800225	-1.52171	0.128082	0.291524	0.892511
ENSMUSG00000097640	Gm20033	11.0539	-0.107582	0.630748	-0.170563	0.864567	0.930611	0.0632012
ENSMUSG00000087052	Gm8093	8.34339	0.437199	0.775947	0.56344	0.573136	NA	0.241743
ENSMUSG00000078851	Hist3h2a	9.46683	-1.40363	0.751003	-1.86901	0.0616217	0.176734	1.21027
ENSMUSG00000086154	Gm16196	8.34224	-0.767331	0.730704	-1.05013	0.293661	NA	0.532154
ENSMUSG00000033032	Afap1l1	8.99807	-0.574319	0.684658	-0.838842	0.401558	NA	0.396252
ENSMUSG00000111432	Gm47993	9.09933	0.0865407	0.736618	0.117484	0.906477	0.952645	0.0426434
ENSMUSG00000026839	Upp2	8.75356	-0.473374	0.738797	-0.640736	0.521694	NA	0.282584
ENSMUSG00000068699	Flnc	10.2111	1.55324	0.712918	2.17871	0.0293531	0.104329	1.53235
ENSMUSG00000108389	Gm45206	9.668	0.520637	0.668366	0.778971	0.435997	0.633615	0.360517
ENSMUSG00000050066	A130023I24Rik	11.712	-1.82865	0.734122	-2.49094	0.0127406	0.0570656	1.89481
ENSMUSG00000019762	Iyd	11.3467	-2.15703	0.733341	-2.94137	0.00326765	0.0213353	2.48576
ENSMUSG00000057337	Chst3	8.42357	0.778143	0.789536	0.985571	0.324344	NA	0.488994
ENSMUSG00000086909	Gm4926	9.961	-1.47375	0.934164	-1.57761	0.114654	0.270526	0.940609
ENSMUSG00000024032	Tff1	11.9428	0.117703	0.67015	0.175637	0.860579	0.928441	0.0652094
ENSMUSG00000081413	Uqcrh-ps2	11.9784	-1.41304	0.655263	-2.15645	0.0310487	0.108739	1.50796
ENSMUSG00000037600	Kdf1	8.0528	-0.663025	1.01999	-0.650033	0.515671	NA	0.287627
ENSMUSG00000036528	Ppfibp2	9.72772	-0.0821705	0.860773	-0.0954612	0.923948	0.961654	0.0343522
ENSMUSG00000021782	Dlg5	8.94871	0.644445	0.715582	0.900589	0.367807	NA	0.43438
ENSMUSG00000004655	Aqp1	10.5724	2.67336	0.745638	3.58533	0.000336655	0.00393409	3.47281
ENSMUSG00000096010	Hist4h4	9.26411	1.2159	0.810826	1.49958	0.133722	0.299171	0.873797
ENSMUSG00000112082	Gm35035	10.0929	-0.632531	0.738079	-0.856996	0.391447	0.594573	0.407327
ENSMUSG00000029379	Cxcl3	10.2864	2.86886	0.853025	3.36316	0.000770554	0.00725882	3.1132
ENSMUSG00000015134	Aldh1a3	10.7646	1.08434	0.792365	1.36848	0.171161	0.351684	0.766596
ENSMUSG00000103168	Gm30948	10.7496	-5.83974	1.50725	-3.87443	0.000106875	0.00164272	3.97112
ENSMUSG00000042041	2010003K11Rik	11.7995	-0.667654	0.775489	-0.860946	0.389268	0.592856	0.409751
ENSMUSG00000119926		8.81362	0.586374	0.799154	0.733744	0.463105	NA	0.334321
ENSMUSG00000120576		11.0658	1.06873	0.738695	1.44678	0.147959	0.31939	0.829859
ENSMUSG00000074003	Gucy2d	8.29571	-0.50576	0.755622	-0.669329	0.503285	NA	0.298186
ENSMUSG00000082535	Gm7860	8.2053	-0.724155	0.816615	-0.886777	0.375199	NA	0.425738
ENSMUSG00000031293	Rs1	9.57352	0.994046	0.705718	1.40856	0.158965	0.33527	0.798697
ENSMUSG00000079625	Tm4sf19	8.74345	0.314516	0.752634	0.417887	0.67603	NA	0.170034
ENSMUSG00000106828	Gm34648	9.87273	-0.695411	0.736525	-0.944179	0.345078	0.553263	0.462083
ENSMUSG00000098021	Gm9522	9.6382	-3.71604	1.03368	-3.59497	0.000324426	0.00381274	3.48888
ENSMUSG00000116879		8.30944	-1.12361	0.796679	-1.41037	0.158432	NA	0.800158
ENSMUSG00000120413		10.1616	-6.74267	1.49925	-4.49735	6.88e-06	0.000173894	5.16238
ENSMUSG00000111767	4930546K05Rik	10.1866	-2.15597	0.807253	-2.67075	0.00756809	0.0392151	2.12101
ENSMUSG00000086335	Gm12107	9.84113	-0.860413	0.987788	-0.87105	0.383727	0.587955	0.415978
ENSMUSG00000069919	Hba-a1	9.91915	-0.0881959	0.677304	-0.130216	0.896395	0.947537	0.0475003
ENSMUSG00000094910	D430019H16Rik	9.07111	0.0485013	0.729361	0.0664983	0.946981	0.974121	0.0236587
ENSMUSG00000062488	Ifit3b	10.1649	-2.30701	0.853069	-2.70436	0.00684354	0.0366002	2.16472
ENSMUSG00000114761	Gm47242	10.5524	-1.51843	0.806163	-1.88353	0.0596281	0.17266	1.22455
ENSMUSG00000027398	Il1b	9.94245	0.472798	0.770494	0.613629	0.539461	0.719042	0.26804
ENSMUSG00000092509	Gm20394	9.51258	0.712118	0.746718	0.953664	0.340254	0.549003	0.468197
ENSMUSG00000030108	Slc6a13	9.00731	-0.250729	0.74349	-0.337233	0.735941	0.855108	0.133157
ENSMUSG00000053528	A530021J07Rik	9.80981	-4.797	2.21894	-2.16184	0.0306305	0.107709	1.51385
ENSMUSG00000097241	Gm26907	11.0586	2.7851	0.818183	3.404	0.000664059	0.00646588	3.17779
ENSMUSG00000004730	Adgre1	8.57611	0.107982	0.711583	0.151748	0.879385	NA	0.0558207
ENSMUSG00000087382	Ctcflos	9.34049	-1.35292	0.845056	-1.60098	0.109381	0.262024	0.961058
ENSMUSG00000030154	Klrb1f	8.32522	-1.16322	0.903011	-1.28815	0.197692	NA	0.70401
ENSMUSG00000110058	Gm5907	9.05131	-0.787246	0.784943	-1.00293	0.315893	0.52433	0.50046
ENSMUSG00000117333		8.77837	0.0598635	0.713481	0.0839034	0.933133	NA	0.0300563
ENSMUSG00000034382	AI661453	8.89006	0.116184	0.925322	0.12556	0.90008	NA	0.0457188
ENSMUSG00000026904	Slc4a10	8.23297	-1.552	0.915593	-1.69508	0.0900612	NA	1.04546
ENSMUSG00000064299	4921528I07Rik	8.67214	-2.62149	0.841484	-3.11531	0.00183749	NA	2.73578
ENSMUSG00000112794	Gm48878	9.6063	-0.185461	0.674162	-0.275099	0.78324	0.883199	0.106105
ENSMUSG00000067764	Xlr5c	9.88189	-0.669518	0.671116	-0.997618	0.318465	0.526394	0.496939
ENSMUSG00000050974	Gm9847	8.69854	0.335249	0.76627	0.437508	0.661743	NA	0.179311
ENSMUSG00000084802	Gm14089	9.75505	-1.20195	0.71594	-1.67884	0.0931833	0.234938	1.03066
ENSMUSG00000067220	Cnga1	9.29439	-1.69167	0.889876	-1.90102	0.0572989	0.168277	1.24185
ENSMUSG00000042834	Nrep	8.91873	0.436212	0.770502	0.56614	0.571299	NA	0.243137
ENSMUSG00000058624	Gda	8.62385	2.73507	0.860673	3.17783	0.00148383	NA	2.82862
ENSMUSG00000058328	Xlr5a	9.37317	-0.209732	0.767481	-0.273273	0.784643	0.883802	0.105328
ENSMUSG00000086547	Gm11755	8.15803	-1.44514	0.896747	-1.61153	0.107064	NA	0.970357
ENSMUSG00000111792	Gm33858	8.76598	-0.657368	0.823588	-0.798175	0.424769	NA	0.371847
ENSMUSG00000029838	Ptn	8.64552	0.669082	0.821056	0.814904	0.415127	NA	0.381819
ENSMUSG00000021281	Tnfaip2	8.85142	0.858336	0.841345	1.02019	0.307636	NA	0.511963
ENSMUSG00000039508	Fam26d	8.35208	0.248604	0.818286	0.30381	0.761272	NA	0.11846
ENSMUSG00000032807	Alox12b	8.64313	1.79951	0.954585	1.88512	0.0594132	NA	1.22612
ENSMUSG00000057346	Apol9a	8.22734	-1.72055	0.846689	-2.03209	0.0421441	NA	1.37526
