## Supplementary material for "Phosphoglycerate mutase regulates Treg differentiation through control of serine synthesis and one-carbon metabolism": Table S2

### Sheet: Results
			Assay ID	Cd274 - ADS8832A							Cdkn1c - ADS4569									Ctla4 - ADS3784B				Foxp3 - ASY1724									Foxp3 - ADS569B															Foxp3 - ADS1183					Foxp3 - ADS442		Foxp3 - ADS443						Foxp3 - ADS779A				Foxp3 - ADS779B		Ikzf2 - ADS4020						Ikzf4 - ADS3785					Il2 - ASY548		Il2ra - ADS4019			Il4 - ADS017B			Tnf - ASY2219				Tnfrsf18 - ADS4018
CpG #'s are relative to the ATG translational start codon			From ATG	-5104	-5089	-5069	-5067	-5058	-5044	-5025	-350	-345	-336	-324	-318	-309	-299	-289	-275	3302	3351	3366	3403	-12908	-12894	-12887	-12881	-12876	-12874	-12866	-12862	-12860	-12118	-12114	-12112	-12104	-12101	-12098	-12095	-12092	-12089	-12083	-12080	-12074	-12071	-12062	-12059	-6750	-6741	-6732	-6729	-6714	-2555	-2533	-2405	-2369	-2353	-2319	-2292	-2287	-2238	-2219	-2215	-2207	-2145	-2075	26884	26901	26904	26913	26959	26961	1554	1565	1600	1655	1662	-308	-263	2705	2718	2738	186	226	230	-1006	-994	-935	-910	2180	2182	2219	2262
			From TSS	-91	-76	-56	-54	-45	-31	-12	33	38	47	59	65	74	84	94	108	3448	3497	3512	3549	-6229	-6215	-6208	-6202	-6197	-6195	-6187	-6183	-6181	-5439	-5435	-5433	-5425	-5422	-5419	-5416	-5413	-5410	-5404	-5401	-5395	-5392	-5383	-5380	-71	-62	-53	-50	-35	4125	4147	4275	4311	4327	4361	4388	4393	4442	4461	4465	4473	4535	4605	28548	28565	28568	28577	28623	28625	1738	1749	1784	1839	1846	-255	-210	2899	2912	2932	249	289	293	-839	-827	-768	-743	2403	2405	2442	2485
			GRCm38	Chr19:29367364	Chr19:29367379	Chr19:29367399	Chr19:29367401	Chr19:29367410	Chr19:29367424	Chr19:29367443	Chr7:143461018	Chr7:143461013	Chr7:143461004	Chr7:143460992	Chr7:143460986	Chr7:143460977	Chr7:143460967	Chr7:143460957	Chr7:143460943	Chr1:60912472	Chr1:60912521	Chr1:60912536	Chr1:60912573	ChrX:7573447	ChrX:7573461	ChrX:7573468	ChrX:7573474	ChrX:7573479	ChrX:7573481	ChrX:7573489	ChrX:7573493	ChrX:7573495	ChrX:7574237	ChrX:7574241	ChrX:7574243	ChrX:7574251	ChrX:7574254	ChrX:7574257	ChrX:7574260	ChrX:7574263	ChrX:7574266	ChrX:7574272	ChrX:7574275	ChrX:7574281	ChrX:7574284	ChrX:7574293	ChrX:7574296	ChrX:7579605	ChrX:7579614	ChrX:7579623	ChrX:7579626	ChrX:7579641	ChrX:7583800	ChrX:7583822	ChrX:7583950	ChrX:7583986	ChrX:7584002	ChrX:7584036	ChrX:7584063	ChrX:7584068	ChrX:7584117	ChrX:7584136	ChrX:7584140	ChrX:7584148	ChrX:7584210	ChrX:7584280	Chr1:69657274	Chr1:69657257	Chr1:69657254	Chr1:69657245	Chr1:69657199	Chr1:69657197	Chr10:128644254	Chr10:128644243	Chr10:128644208	Chr10:128644153	Chr10:128644146	Chr3:37126214	Chr3:37126169	Chr2:11645705	Chr2:11645718	Chr2:11645738	Chr11:53618421	Chr11:53618381	Chr11:53618377	Chr17:35202846	Chr17:35202834	Chr17:35202775	Chr17:35202750	Chr4:156028566	Chr4:156028568	Chr4:156028605	Chr4:156028648
			*GRCm39*	Chr19:29344764	Chr19:29344779	Chr19:29344799	Chr19:29344801	Chr19:29344810	Chr19:29344824	Chr19:29344843	Chr7:143014755	Chr7:143014750	Chr7:143014741	Chr7:143014729	Chr7:143014723	Chr7:143014714	Chr7:143014704	Chr7:143014694	Chr7:143014680	Chr1:60951631	Chr1:60951680	Chr1:60951695	Chr1:60951732	ChrX:7439686	ChrX:7439700	ChrX:7439707	ChrX:7439713	ChrX:7439718	ChrX:7439720	ChrX:7439728	ChrX:7439732	ChrX:7439734	ChrX:7440476	ChrX:7440480	ChrX:7440482	ChrX:7440490	ChrX:7440493	ChrX:7440496	ChrX:7440499	ChrX:7440502	ChrX:7440505	ChrX:7440511	ChrX:7440514	ChrX:7440520	ChrX:7440523	ChrX:7440532	ChrX:7440535	ChrX:7445844	ChrX:7445853	ChrX:7445862	ChrX:7445865	ChrX:7445880	ChrX:7450039	ChrX:7450061	ChrX:7450189	ChrX:7450225	ChrX:7450241	ChrX:7450275	ChrX:7450302	ChrX:7450307	ChrX:7450356	ChrX:7450375	ChrX:7450379	ChrX:7450387	ChrX:7450449	ChrX:7450519	Chr1:69696433	Chr1:69696416	Chr1:69696413	Chr1:69696404	Chr1:69696358	Chr1:69696356	Chr10:128480123	Chr10:128480112	Chr10:128480077	Chr10:128480022	Chr10:128480015	Chr3:37180363	Chr3:37180318	Chr2:11650516	Chr2:11650529	Chr2:11650549	Chr11:53509248	Chr11:53509208	Chr11:53509204	Chr17:35421822	Chr17:35421810	Chr17:35421751	Chr17:35421726	Chr4:156113023	Chr4:156113025	Chr4:156113062	Chr4:156113105
			Location	5-Upstream	5-Upstream	5-Upstream	5-Upstream	5-Upstream	5-Upstream	5-Upstream	5-UTR	5-UTR	5-UTR	5-UTR	5-UTR	5-UTR	5-UTR	5-UTR	5-UTR	Exon 2	Exon 2	Exon 2	Exon 2	5-Upstream	5-Upstream	5-Upstream	5-Upstream	5-Upstream	5-Upstream	5-Upstream	5-Upstream	5-Upstream	5-Upstream	5-Upstream	5-Upstream	5-Upstream	5-Upstream	5-Upstream	5-Upstream	5-Upstream	5-Upstream	5-Upstream	5-Upstream	5-Upstream	5-Upstream	5-Upstream	5-Upstream	5-Upstream	5-Upstream	5-Upstream	5-Upstream	5-Upstream	Intron 1	Intron 1	Intron 1	Intron 1	Intron 1	Intron 1	Intron 1	Intron 1	Intron 1	Intron 1	Intron 1	Intron 1	Intron 1	Intron 1	Intron 3	Intron 3	Intron 3	Intron 3	Intron 3	Intron 3	Intron 1	Intron 1	Intron 1	Intron 1	Intron 1	5-Upstream	5-Upstream	Intron 1	Intron 1	Intron 1	Intron 1	Intron 1	Intron 1	5-Upstream	5-Upstream	5-Upstream	5-Upstream	Exon 5	Exon 5	Exon 5	3-UTR
			FASTA ID	Cd274.4910	Cd274.4925	Cd274.4945	Cd274.4947	Cd274.4956	Cd274.4970	Cd274.4989	Cdkn1c.5033	Cdkn1c.5038	Cdkn1c.5047	Cdkn1c.5059	Cdkn1c.5065	Cdkn1c.5074	Cdkn1c.5084	Cdkn1c.5094	Cdkn1c.5108	Ctla4.8448	Ctla4.8497	Ctla4.8512	Ctla4.8549	Foxp3.772	Foxp3.786	Foxp3.793	Foxp3.799	Foxp3.804	Foxp3.806	Foxp3.814	Foxp3.818	Foxp3.820	Foxp3.1562	Foxp3.1566	Foxp3.1568	Foxp3.1576	Foxp3.1579	Foxp3.1582	Foxp3.1585	Foxp3.1588	Foxp3.1591	Foxp3.1597	Foxp3.1600	Foxp3.1606	Foxp3.1609	Foxp3.1618	Foxp3.1621	Foxp3.6930	Foxp3.6939	Foxp3.6948	Foxp3.6951	Foxp3.6966	Foxp3.11125	Foxp3.11147	Foxp3.11275	Foxp3.11311	Foxp3.11327	Foxp3.11361	Foxp3.11388	Foxp3.11393	Foxp3.11442	Foxp3.11461	Foxp3.11465	Foxp3.11473	Foxp3.11535	Foxp3.11605	Ikzf2.33548	Ikzf2.33565	Ikzf2.33568	Ikzf2.33577	Ikzf2.33623	Ikzf2.33625	Ikzf4.6738	Ikzf4.6749	Ikzf4.6784	Ikzf4.6839	Ikzf4.6846	Il2.4746	Il2.4791	Il2ra.7899	Il2ra.7912	Il2ra.7932	Il4.5249	Il4.5289	Il4.5293	Tnf.4162	Tnf.4174	Tnf.4233	Tnf.4258	Tnfrsf18.7403	Tnfrsf18.7405	Tnfrsf18.7442	Tnfrsf18.7485
Sequencing ID: S450	Customer ID	Barcode	EpigenDx ID	CpG#-77	CpG#-76	CpG#-75	CpG#-74	CpG#-73	CpG#-72 cg36296075	CpG#-71	CpG#-31	CpG#-30	CpG#-29	CpG#-28	CpG#-27	CpG#-26	CpG#-25	CpG#-24	CpG#-23	CpG#19	CpG#20	CpG#21	CpG#22	CpG#-238	CpG#-237	CpG#-236	CpG#-235	CpG#-234	CpG#-233	CpG#-232	CpG#-231	CpG#-230	CpG#-154	CpG#-153	CpG#-152	CpG#-151	CpG#-150	CpG#-149	CpG#-148	CpG#-147	CpG#-146	CpG#-145	CpG#-144	CpG#-143	CpG#-142	CpG#-141	CpG#-140	CpG#-68	CpG#-67	CpG#-66	CpG#-65	CpG#-64 cg47426057	CpG#-30	CpG#-29	CpG#-28	CpG#-27	CpG#-26	CpG#-25	CpG#-24	CpG#-23	CpG#-22	CpG#-21	CpG#-20	CpG#-19	CpG#-18 cg47426103	CpG#-17	CpG #254	CpG #255	CpG #256	CpG #257	CpG #258	CpG #259	CpG#35	CpG#36	CpG#37	CpG#38	CpG#39	CpG#-3 cg39654982	CpG#-2	CpG#13	CpG#14	CpG#15	CpG#6	CpG#7	CpG#8	CpG#-17	CpG#-16	CpG#-15	CpG#-14	CpG#25	CpG#26	CpG#27	CpG#28
% Methylation	Serine-Free 1	EPDIndex431	B134285	0.191498	0.226501	0.290487	0.323741	0.24911	0.641254	0.219539	44.8352	39.5031	43.523	50.1363	47.479	47.5772	48.7598	40.6593	47.9431	90.9592	88.9648	92.1846	90.233	59.0566	82.7465	50.6993	42.3077	80.742	64.2729	76.9643	58.0071	65.897	0.510725	0.404449	0.505561	0.42508	0.826446	0	0.525762	0.530786	0.322581	0.545852	0.110497	0.111111	0	1.24858	0.121065	22.3246	26.7947	25.4884	20.1206	9.83652	87.3362	88.8889	89.6848	87.0605	91.25	89.7119	90.5995	89.4737	82.8829	80.6122	68.8679	67.8571	80.5914	76.5564	5.82851	6.24603	5.54052	8.77797	20.9115	7.54034	79.7194	83.7797	87.8507	84.9243	86.9802	19.0024	24.3976	72.3225	61.4014	50	83.7814	92.7377	91.5819	78.4478	84.4712	95.4287	90.0461	92.8187	92.3497	84.5934	84.4726
	Serine-Free 2	EPDIndex432	B134286	0.178359	0.289687	0.33389	0.496141	0.32591	0.871935	0.388673	48.1986	44.5635	47.4131	55.2691	50.7664	51.9345	52.3635	43.4273	51.2532	85.2273	88.4074	91.7823	89.9168	52.6448	79.0323	43.9636	41.0023	79.2711	61.2385	76.1261	59.6372	61.1738	0.60241	0.294118	0.294118	0.315457	0	0.302115	1.8018	0.304878	1.82927	0.934579	0	0	0.320513	6.07029	0.338983	22.9553	27.3611	23.2658	18.68	7.72545	81.1404	81.8182	86.5169	84.4011	87.8788	87.5648	90.1042	89.1821	76	73.0769	67.8571	64	80.284	76.6243	5.7918	5.79487	5.10494	7.50012	20.4371	8.15121	77.2291	82.4583	86.1446	82.904	85.699	17.7451	21.4555	75.8308	56.7647	50.5525	83.113	91.663	90.0133	77.5285	83.2503	94.9178	89.7541	90.0568	89.7626	85.9008	85.3085
	Serine-Free 3	EPDIndex433	B134287	0.430828	0.235405	0.367647	0.411523	0.182149	0.597152	0.564972	41.3918	37.6298	40	45.6712	44.1024	44.4367	45.5594	38.6404	45.9507	89.9497	90.0185	93.9091	91.7181	58.4507	82.243	51.8927	37.619	78.7639	64.6593	79.8107	57.4603	63.7658	0.388601	0.897436	0.25641	0.805369	0.635324	0.508259	0	0.1287	0.25974	0.263158	0.26738	0.664011	0.398406	1.87919	0.144928	22.5039	26.7223	23.5966	20.4154	8.89518	89.9772	90.4762	89.6996	88.8889	93.0939	89.9338	93.3775	92.1333	85.124	85.4701	71.3235	69.7183	81.8849	78.7334	6.49178	6.83566	5.13074	8.80288	20.8967	8.28301	81.1352	84.5527	89.9829	86.4567	89.5675	18.9705	27.0846	75.5556	63.0117	52.2822	83.0204	93.0657	91.9085	79.506	85.3916	95.1347	89.5579	91.5129	90.8068	85.282	87.9438
	Serine 1	EPDIndex446	B134288	0.149365	0.216138	0.213828	0.0699301	0.423131	0.496454	0.670641	46.1713	38.893	43.4624	51.5441	46.4029	48.2684	47.093	41.3793	48.9377	92.1228	94.1624	96.0298	96.3768	66.3366	86.2573	53.9823	48.9614	86.4706	68.4524	81.9277	63.9053	68.75	0.402414	0.988142	0.596421	0.426439	1.01833	0	0.4158	0.209644	0.211864	0.429185	0	1.09409	0.438596	1.99557	0	20.3158	27.1436	23.6813	17.5231	8.94942	92.9515	94.6667	94.9062	92.1053	96.2667	93.9633	94.8925	97.5871	79.4521	84.6154	70.8333	65	85.619	80.635	8.74992	9.54285	6.49247	11.4265	29.5622	11.937	88.2714	90.6213	94.8757	91.484	94.0071	22.0808	33.187	83.0769	70.3226	60	88.6873	94.4104	94.1744	83.5326	89.0182	96.9642	91.5587	96.2733	95.8785	89.6947	94.6019
	Serine 2	EPDIndex447	B134289	0.271739	0.179533	0.21815	0.216169	0.215424	0.21645	0.532387	42.5201	38.0952	43.5721	48.6486	46.7349	45.6522	47.6831	39.0366	47.2939	94.4139	93.5264	96.3516	96.4371	57.9869	87.6	53.0572	42.6877	82.7112	70.3922	83.6292	60.198	61.9048	0.530504	0.39267	0.395257	0.416089	0.398406	0.810811	1.2016	0.671141	0.409277	0.691563	0.556328	0.561798	0.574713	2.15517	0.469484	20.841	27.1261	22.971	17.4569	9.16697	93.0018	93.5728	94.0909	92.2374	95.4268	94.6319	93.9252	92.6332	74.3421	70.122	64.497	54.8718	83.2201	80.4457	8.45255	10.0108	7.44011	12.2031	29.6015	11.8863	87.7276	92.6478	94.0291	90.7209	93.5924	22.4838	31.0177	80.1361	66.0326	58.2361	89.2057	94.2012	94.7522	83.5143	88.3164	96.276	91.9405	97.5155	94.0895	88.5468	92.5723
	Serine 3	EPDIndex448	B134290	0.131752	0.444162	0.18622	0.3663	0.606796	0.308071	0.254291	41.4026	36.0589	39.9402	45.7719	44.1804	44.6325	43.6606	37.3321	43.8756	92.2392	94.1943	95.6776	93.2432	55.597	81.1881	48.6301	45.7912	80.9365	63.5135	82.4503	57.2881	60.2649	0	0.27933	0.27933	0.571429	0.561798	0.282486	0.564972	0	0.285714	0.288184	0	0.291545	0.294118	0.877193	0	21.518	27.2764	22.8535	17.9775	8.07754	93.2515	96.5409	94.6844	93.9044	97.0395	95	96.5079	97.1246	81.3333	78.5714	59.0164	57.6923	85.0783	79.9844	6.91604	8.86726	6.68612	11.1565	27.7817	12.3102	87.7767	92.4466	94.476	92.4487	94.5455	21.5231	30.4226	82.0774	68.0723	58.6716	87.8819	94.8569	93.7722	82.5419	89.0599	96.5223	92.1705	96.8858	94.1489	83.0961	93.3624
	SHIN 1	EPDIndex449	B134291	0.273723	0.266193	0.767263	0.339271	0.5	0.515464	0.884173	44.166	37.9906	40.0149	47.9228	43.4018	44.42	44.1826	38.2418	44.9521	93.7973	95.4338	96.4286	92.9825	60.1695	87.4494	54.1502	41.0853	81.4672	71.1538	86.3636	60.5263	71.5385	0	0.340136	0	0.359712	0.689655	1.06007	0.34965	1.05634	0.34965	0.722022	0.355872	0.719424	0	1.1236	0	24.4534	30.0044	25.0669	19.8494	9.4768	93.6842	95.1087	96.4674	94.385	95.4667	94.8649	96.4578	96.6667	79.661	71.9298	71.6667	68.8525	87.223	82.4722	5.1193	5.382	4.70409	7.92711	20.7087	8.16695	86.3624	90.9657	93.3538	90.3958	93.4579	20.8698	28.569	83.0935	65.233	57.5862	88.8181	95.2281	94.548	83.401	88.2288	96.5971	91.2541	96.6767	96.2559	93.75	93.9437
	SHIN 2	EPDIndex450	B134292	0.566679	0.737463	0.314795	0.382343	0.716968	0.370745	0.203666	42.1386	36.5512	42.4919	48.665	45.7072	47.0588	46.8003	38.5344	46.8332	90.6173	92.1269	96.5636	92.4528	55.3846	85.0816	49.3023	42.9929	81.6038	67.6887	81.0304	56.6038	63.357	0.374532	0.742115	0.185529	0.578035	0.373134	0.376648	0.189753	0.764818	0	0.772201	0.194175	0.589391	0	1.61616	0	22.6977	30.1532	25.0952	17.9873	9.1323	90.3915	93.5484	93.7583	93.5065	95.0327	93.6031	94.0633	94.9868	76.4706	71.4286	60	55.4839	86.9454	84.3701	5.06231	5.15678	4.15723	6.41849	15.7995	6.07977	85.6298	89.4332	93.2966	90.7249	93.093	21.3359	28.9524	85.8218	72.7273	63.8197	85.7979	93.6782	93.006	83.9133	88.5922	96.3256	89.6736	95.814	95.8926	89.6175	90.7856
	SHIN 3	EPDIndex451	B134293	0.149925	0.248509	0.283019	0.467071	0.2792	0.691244	0.375411	43.737	37.9197	43.7725	47.7689	45.2549	44.3218	46.3751	37.9406	46.7589	93.7633	94.2876	95.5979	95.1572	58.3882	84.3882	54.0311	47.5524	82.9787	71.7765	82.0584	63.5724	70.8966	0.436681	0.862069	0.214133	0	0.436681	0.653595	0.221239	0.892857	0.907029	1.3986	0	0.70922	0.7109	2.13777	0.5	19.7623	25.266	21.62	16.9204	7.89017	95.9427	96.0784	96.6767	94.8485	95.7958	93.0535	93.9706	96.2963	72.5	78.9474	73.8318	63.3333	86.1392	80.5561	5.67668	5.97768	4.96146	7.36388	20.7457	6.97176	87.6005	91.4445	94.849	90.1554	93.7076	23.0853	30.4383	85.7143	71.5017	62.3794	88.826	94.8926	94.506	83.1557	88.9727	96.8266	91.2768	96.5398	96.1677	88.3693	92.1227
	Methylation Controls	EPDIndex458	Low	0.3125	0.465839	0.757576	1.0479	0.452489	0.465116	1.2987	0.923788	0.113507	0.330033	0.436681	0.751073	0.643087	1.31723	0.554939	0.775194	1.9209	1.73536	1.39635	1.32114	0.207469	0.189394	0.754717	1.13422	0.934579	0.560748	0.369004	0.746269	0.753296	0.195312	0.387597	0.583658	0.207469	0.601202	0.801603	0.20284	0.819672	1.25	1.0661	0	1.53509	0.883002	1.98238	0.47619	1.0503	0.665188	0.929152	1.36681	0.553936	1.85874	0.746269	2.21774	0.190114	1.1257	0.754717	0.390625	1.17188	21.4286	13.2075	15.0685	7.52688	0.761085	0.483853	0.339508	0.725487	0.460257	0.96831	0.903461	0.712935	1.22022	0.969766	1.50502	0.879121	1.8102	0.857894	0.565283	0.902527	0.705467	0.670017	0.428449	0.567698	0.766828	0.924214	0.178571	0.714286	0.358423	0.643777	0.898876	0.187266	0.542741
		EPDIndex459	Med	73.9827	74.8695	75.2405	74.9522	74.5235	73.3416	75.1557	80.7867	80.1834	80.7122	77.9686	80.5392	78.3611	78.5503	78.1358	82.1925	39.1938	39.7709	40	39.1768	45.7849	47.6573	47.7632	46.103	47.0052	46.1638	46.2042	47.1279	48.1675	66.267	66.5615	67.911	69.6234	68.2002	69.36	67.4139	69.2863	68.1301	68.5033	68.1219	69.4971	68.547	70.1309	67.0415	45.5723	46.0032	49.3207	48.8372	50.5218	47.6483	48.3607	54.8998	53.9121	55.9788	57.0978	57.1734	57.0185	55.6291	53.0303	47.3333	47.7273	57.104	57.7099	48.7018	51.8194	50.6753	53.4616	56.1349	55.6628	63.2642	60.9627	64.1098	64.4817	64.2584	52.209	51.9625	41.311	40.2077	36.9596	44.4841	44.1412	44.4839	75.0294	76.7505	77.3575	78.6136	44.8436	44.6626	38.837	39.5943
		EPDIndex460	High	97.0209	96.5834	96.3504	96.6283	95.7173	94.7256	97.5182	96.6575	96.7141	97.3031	93.294	96.8085	94.2492	94.3557	92.5054	97.1551	95.2191	95.2569	96.8177	98.041	97.7819	96.5928	95.5932	95.2218	94.5578	96.7354	95.2055	94.6644	97.069	96.3211	96.6777	97.2659	97.3043	97.9764	98.0688	96.3682	98.0508	96.6752	96.8858	97.4848	96.9244	96.875	97.1379	92.3923	97.0467	93.1333	93.8647	93.7485	92.9887	94.8171	96.7841	97.7032	95.2507	96.9163	94.8542	96.687	96.1268	81.6568	87.4074	80	69.5122	97.2088	96.1529	96.5514	96.7514	92.6015	95.9609	95.4228	96.2163	97.1715	95.7632	96.9391	96.821	96.9473	95.1599	93.9087	96.5235	94.5892	94.0945	96.1879	96.6387	98.0107	96.9756	96.9463	97.2894	96.9072	97.7143	96.8796	93.1669	96.5787
Total Reads	Serine-Free 1	EPDIndex431	B134285	2611	2649	2754	2780	2810	2807	2733	3185	3220	3304	3301	3332	3302	3306	3276	3306	907	1024	1062	1116	530	568	572	572	566	557	560	562	563	979	989	989	941	968	963	951	942	930	916	905	900	893	881	826	3364	3385	3225	3484	3609	458	450	698	711	720	729	734	722	111	98	106	112	13391	12754	21961	22014	22164	22078	22294	22373	4704	4630	4420	4159	4040	18866	18883	831	842	874	5728	5742	5702	5141	5390	5447	5425	557	549	701	1185
	Serine-Free 2	EPDIndex432	B134286	1682	1726	1797	1814	1841	1835	1801	2498	2520	2590	2638	2675	2688	2729	2731	2753	880	923	937	962	397	434	439	439	439	436	444	441	443	332	340	340	317	333	331	333	328	328	321	316	318	312	313	295	3289	3293	3258	3303	3249	228	231	356	359	363	386	384	379	75	78	84	100	11691	11636	21306	21450	21489	21253	21461	21506	4172	4076	3984	3843	3734	12364	12985	331	340	362	4388	4510	4496	2452	2609	2676	2684	704	674	766	1021
	Serine-Free 3	EPDIndex433	B134287	2089	2124	2176	2187	2196	2177	2124	2759	2793	2845	2853	2891	2867	2860	2839	2840	995	1082	1100	1135	568	642	634	630	631	631	634	630	632	772	780	780	745	787	787	778	777	770	760	748	753	753	745	690	3195	3237	3153	3370	3530	439	441	699	711	724	755	755	750	121	117	136	142	15810	15475	24092	24182	24285	24208	24444	24508	5497	5399	5251	4984	4879	17601	17641	675	684	723	4900	4932	4894	4494	4737	4789	4750	542	533	727	1211
	Serine 1	EPDIndex446	B134288	1339	1388	1403	1430	1418	1410	1342	1319	1337	1369	1360	1390	1386	1376	1363	1365	749	788	806	828	303	342	339	337	340	336	332	338	336	497	506	503	469	491	488	481	477	472	466	462	457	456	451	415	1900	1901	1820	1946	1799	227	225	373	380	375	381	372	373	73	65	72	80	8699	8567	14903	15006	15079	15079	15327	15364	3581	3412	3298	3147	3087	10996	11161	455	465	480	2590	2612	2592	2593	2750	2734	2701	483	461	524	741
	Serine 2	EPDIndex447	B134289	2208	2228	2292	2313	2321	2310	2254	1992	1974	2038	2035	2052	2024	2007	1993	1977	1092	1174	1206	1263	457	500	507	506	509	510	507	505	504	754	764	759	721	753	740	749	745	733	723	719	712	696	696	639	2711	2728	2760	2784	2749	543	529	660	657	656	652	642	638	152	164	169	195	14130	13910	18314	18530	18575	18438	18695	18719	4449	4230	4053	3912	3808	12956	13344	735	736	771	3437	3449	3430	3961	4134	4189	4169	644	626	812	1279
	Serine 3	EPDIndex448	B134290	1518	1576	1611	1638	1648	1623	1573	1925	1969	2008	2034	2062	2068	2098	2084	2090	786	844	856	888	268	303	292	297	299	296	302	295	302	353	358	358	350	356	354	354	352	350	347	341	343	340	342	318	2477	2493	2376	2581	2476	326	318	602	607	608	640	630	626	75	56	61	78	11681	11551	22643	22600	22614	22525	22720	22786	5015	4819	4761	4582	4510	18659	19285	491	498	542	3895	3947	3934	2801	2989	3048	3027	578	564	562	919
	SHIN 1	EPDIndex449	B134291	1096	1127	1173	1179	1200	1164	1131	1277	1274	1342	1348	1364	1362	1358	1365	1357	661	657	672	684	236	247	253	258	259	260	264	266	260	289	294	290	278	290	283	286	284	286	277	281	278	270	267	240	2241	2253	2242	2257	2026	190	184	368	374	375	370	367	360	59	57	60	61	7717	7742	17561	17670	17708	17560	17722	17730	3703	3531	3265	3082	2996	11198	11628	278	279	290	2826	2850	2843	1723	1801	1822	1818	662	641	624	710
	SHIN 2	EPDIndex450	B134292	2647	2712	2859	2877	2929	2967	2946	2684	2714	2777	2809	2842	2822	2844	2852	2842	810	851	873	901	390	429	430	421	424	424	427	424	423	534	539	539	519	536	531	527	523	520	518	515	509	504	495	461	3692	3721	3678	3786	3953	281	279	753	770	765	766	758	758	119	105	120	155	12938	12764	20623	20730	20759	20550	20526	20560	5240	5205	5087	4787	4633	12711	12973	797	814	843	5295	5394	5376	3276	3445	3538	3554	645	633	732	1031
	SHIN 3	EPDIndex451	B134293	2001	2012	2120	2141	2149	2170	2131	2403	2442	2497	2510	2550	2536	2538	2525	2530	1411	1488	1522	1590	608	711	707	715	705	698	719	711	725	458	464	467	445	458	459	452	448	441	429	427	423	422	421	400	3365	3384	3284	3481	3460	419	408	662	660	666	691	680	675	120	95	107	120	14826	14889	24310	24374	24388	24335	24675	24714	6718	6639	6523	6176	6039	19194	19942	574	586	622	4770	4797	4787	3847	4108	4128	4104	867	835	834	1206
	Methylation Controls	EPDIndex458	Low	640	644	660	668	663	645	616	866	881	909	916	932	933	911	901	903	885	922	931	984	482	528	530	529	535	535	542	536	531	512	516	514	482	499	499	493	488	480	469	461	456	453	454	420	3618	3608	3444	3585	3430	269	268	496	526	533	530	512	512	70	53	73	93	9066	8887	13549	13646	13688	13632	13725	13746	1721	1753	1794	1820	1823	7227	7253	554	567	597	3501	3523	3521	541	560	560	558	466	445	534	737
		EPDIndex459	Med	1499	1532	1559	1569	1574	1613	1606	1983	1963	2022	2038	2040	2038	2028	2017	2016	1166	1222	1265	1312	688	747	760	757	768	769	764	766	764	1251	1268	1259	1195	1239	1250	1249	1247	1230	1216	1214	1213	1170	1222	1156	4325	4341	4416	4472	4408	489	488	898	933	945	951	934	919	151	132	150	176	13605	13353	18679	18935	18881	18821	19120	19160	3664	3594	3533	3463	3405	11272	11949	656	674	717	4206	4250	4224	1702	1828	1877	1861	863	815	963	1331
		EPDIndex460	High	2249	2283	2329	2343	2335	2351	2337	1825	1826	1854	1864	1880	1878	1878	1868	1863	1004	1012	1037	1072	541	587	590	586	588	582	584	581	580	1196	1204	1207	1150	1186	1191	1184	1180	1173	1156	1153	1138	1120	1153	1091	3894	3932	4140	4175	4236	656	653	1132	1137	1135	1166	1147	1136	169	135	145	164	12253	11983	19805	20101	20031	20029	20165	20139	3889	3800	3561	3240	3112	10227	10753	489	499	508	2597	2618	2614	2579	2718	2730	2716	700	673	761	1023

### Sheet: Summary
	NGS004V1						S450
	PCR ID	Gene	Assay ID	CpGs	Size (bp)	RSQ	Avg Reads
	PCR 15	Ikzf4	ADS3785	5	210	0.971	4526.09
	Ta = 58	Il2	ASY548	2	188	0.988	15446.3
		Foxp3	ADS443	6	181	0.951	532.644
		Ikzf2	ADS4020	6	147	0.991	20618.9
		Foxp3	ADS779B	2	144	0.981	12021.7
		Foxp3	ADS569B	15	113	0.947	468.969
	PCR 16	Tnfrsf18	ADS4018	4	210	0.973	648.7
	Ta = 55	Ctla4	ADS3784B	4	161	0.987	897.367
		Tnf	ASY2219	4	144	0.9	3215.12
		Foxp3	ADS442	2	129	0.975	297.767
		Foxp3	ADS779A	4	111	0.963	95.0357
		Foxp3	ASY1724	9	104	0.994	421.089
	PCR 17	Cd274	ADS8832A	7	149	0.952	1701.68
	Ta = 52	Il2ra	ADS4019	3	144	0.949	527.044
		Il4	ADS017B	3	129	0.985	3859.11
		Cdkn1c	ADS4569	9	123	0.755	2108.51
		Foxp3	ADS1183	5	105	0.978	2773.28
